# Benchmarking computational decontamination of ambient RNA

**DOI:** 10.64898/2026.01.13.699237

**Authors:** Cecilie Bøgh Cargnelli, Jakob Vennike Nielsen, Jesper Grud Skat Madsen

## Abstract

Gene expression profiling of single cells using single-cell and single-nucleus RNA sequencing (sxRNA-seq) enables researchers to characterize cellular heterogeneity and unraveling complex biological processes at unprecedented resolution. However, sxRNA-seq faces challenges due to the presence of ambient RNA, extraneous RNA molecules not originating from the cells of interest. Sample preparation is a major source of ambient RNA, where harsh conditions can lead to cell lysis and the release of intracellular RNA. This inescapable inclusion of ambient RNA can cause erroneous results and hinder downstream analyses. To address this issue, various methodologies have been developed to identify, quantify, and remove ambient RNA. Here, we rigorously evaluate 7 state-of-the-art methodologies for ambient RNA removal using simulated datasets, species-mixing experiments of varying complexities, and genotype-mixing experiments. We find that no single method performs the best across all datasets and metrics, but CellBender, DecontX and SoupX generally perform well.

## Supplemental Figures for "Benchmarking computational decontamination of ambient RNA"

### Sheet: Table S1
		#Sample no	Source	Technology	Cells or nuclei	Sample accession	Sample name	# Cells	Observed ambient %
Species-mixing dataset	Low complexity	S1	https://www.10xgenomics.com/datasets/20-k-1-1-mixture-of-human-hek-293-t-and-mouse-nih-3-t-3-cells-3-ht-v-3-1-3-1-high-6-1-0	10X Genomics	Cells	#N/A	20k_hgmm_3p_HT_nextgem_Chromium_X/20k_hgmm_3p_HT_nextgem_Chromium_X_fastqs	14324	1.8
	Medium complexity	S1	GSE147203	10X Genomics	Cells	SRR10751483	hIslets_I_A10	37	8.21
		S2	GSE147203	10X Genomics	Cells	SRR10751484	hIslets_I_DMSO	46	9.08
		S3	GSE147203	10X Genomics	Cells	SRR10751487	hIslets_II_A1	41	13.5
		S4	GSE147203	10X Genomics	Cells	SRR10751488	hIslets_II_A2	82	18.3
		S5	GSE147203	10X Genomics	Cells	SRR10751489	hIslets_II_DMSO	108	17.8
		S6	GSE147203	10X Genomics	Cells	SRR10751490	hIslets_II_FoxO	92	20.4
		S7	GSE147203	10X Genomics	Cells	SRR10751491	hIslets_II_GABA	108	20.6
		S8	GSE147203	10X Genomics	Cells	SRR10751493	hIslets_III_A1_72hr	62	6.71
		S9	GSE147203	10X Genomics	Cells	SRR10751495	hIslets_III_A2_72hr	35	5.56
		S10	GSE147203	10X Genomics	Cells	SRR10751497	hIslets_III_DMSO1_36hr	38	7.59
		S11	GSE147203	10X Genomics	Cells	SRR10751498	hIslets_III_DMSO1_72hr	55	9.54
		S12	GSE147203	10X Genomics	Cells	SRR10751499	hIslets_III_DMSO2_36hr	28	8.14
		S13	GSE147203	10X Genomics	Cells	SRR10751500	hIslets_III_DMSO2_72hr	47	6.76
		S14	GSE147203	10X Genomics	Cells	SRR10751501	hIslets_III_DMSO3_72hr	58	5.2
		S15	GSE147203	10X Genomics	Cells	SRR10751502	mIslets_I_A1	104	5.36
		S16	GSE147203	10X Genomics	Cells	SRR10751503	mIslets_I_A10	122	3.79
		S17	GSE147203	10X Genomics	Cells	SRR10751504	mIslets_I_DMSO	109	4.55
		S18	GSE147203	10X Genomics	Cells	SRR10751505	mIslets_I_FoxO	94	3.57
		S19	GSE147203	10X Genomics	Cells	SRR10751506	mIslets_I_GABA	153	7.03
		S20	GSE147203	10X Genomics	Cells	SRR10751507	mIslets_II_A1	59	4.65
		S21	GSE147203	10X Genomics	Cells	SRR10751509	mIslets_II_DMSO	69	5.01
		S22	GSE147203	10X Genomics	Cells	SRR10751510	mIslets_II_FoxO	58	8.44
		S23	GSE147203	10X Genomics	Cells	SRR10751511	mIslets_II_GABA	73	5.82
		S24	GSE147203	10X Genomics	Cells	SRR10751512	mIslets_III_A1	64	5.94
		S25	GSE147203	10X Genomics	Cells	SRR10751513	mIslets_III_A10	71	5.08
		S26	GSE147203	10X Genomics	Cells	SRR10751515	mIslets_III_FoxO	46	5.81
		S27	GSE147203	10X Genomics	Cells	SRR10751516	mIslets_III_GABA	63	7.82
	High complexity	S1	GSE207393	10X Genomics	Nuclei	SRR19962919	Pregnant_NSG_LIRKO_Donor_4	974	12.7
		S2	GSE207393	10X Genomics	Nuclei	SRR19962920	Non_Pregnant_NSG_LIRKO_Donor_4	269	12.4
		S3	GSE207393	10X Genomics	Nuclei	SRR19962921	Pregnant_NSG_Lox_Donor_4	715	10.5
		S4	GSE207393	10X Genomics	Nuclei	SRR19962922	Non_Pregnant_NSG_Lox_Donor_4	554	14.3
		S5	GSE207393	10X Genomics	Nuclei	SRR19962923	Pregnant_NSG_LIRKO_Donor_3	818	9.73
		S6	GSE207393	10X Genomics	Nuclei	SRR19962924	Non_Pregnant_NSG_LIRKO_Donor_3	857	9.58
		S7	GSE207393	10X Genomics	Nuclei	SRR19962925	Pregnant_NSG_Lox_Donor_3	694	8.7
		S8	GSE207393	10X Genomics	Nuclei	SRR19962926	Non_Pregnant_NSG_Lox_Donor_3	1184	11.5
		S9	GSE207393	10X Genomics	Nuclei	SRR19962927	Pregnant_NSG_LIRKO_Donor_2	763	10.1
		S10	GSE207393	10X Genomics	Nuclei	SRR19962928	Non_Pregnant_NSG_LIRKO_Donor_2	1016	11.4
		S11	GSE207393	10X Genomics	Nuclei	SRR19962929	Pregnant_NSG_Lox_Donor_2	508	12.5
		S12	GSE207393	10X Genomics	Nuclei	SRR19962930	Non_Pregnant_NSG_Lox_Donor_2	385	18.8
		S13	GSE207393	10X Genomics	Nuclei	SRR19962931	Pregnant_NSG_LIRKO_Donor_1	1174	7.67
		S14	GSE207393	10X Genomics	Nuclei	SRR19962932	Non_Pregnant_NSG_LIRKO_Donor_1	942	7.96
		S15	GSE207393	10X Genomics	Nuclei	SRR19962933	Pregnant_NSG_Lox_Donor_1	1314	8.29
		S16	GSE207393	10X Genomics	Nuclei	SRR19962934	Non_Pregnant_NSG_Lox_Donor_1	779	15.7
Strain-mixing dataset		S1	GSE218853	10X Genomics	Nuclei	GSM6757774	nuc2	17902	21.6
		S2	GSE218853	10X Genomics	Nuclei	GSM6757775	nuc3	6923	9
		S3	GSE218853	10X Genomics	Cells	GSM6757771	rep1	15993	2.52
		S4	GSE218853	10X Genomics	Cells	GSM6757772	rep2	22018	5.39
		S5	GSE218853	10X Genomics	Cells	GSM6757773	rep3	5329	1.62
Control dataset		S1	E-MTAB-5061	Smart-seq2	Cells	Multiple	HP1506401, HP1507101, HP1508501T2D	190	#N/A
			Simulated ambient RNA level		Cell mix
Synthetic dataset	#Sample no	# Cells	Mean	SD	(MCF12A:HCC1500:HS578T)
	S1	3160	0.2	0.1	1:1:1
	S2	3168	0.4	0.2	1:1:1
	S3	3156	0.6	0.3	1:1:1
	S4	3169	0.2	0.1	1:2:5
	S5	3167	0.4	0.2	1:2:5
	S6	3187	0.6	0.3	1:2:5
* For each synthetic dataset, the ground truth was also used as a control data (i.e. the counts without any ambient signal)

### Sheet: Table S2
Endogenous retain score	Species-mixing			Strain-mixing	Synthetic		Control (smart-seq2)
Method	Low complexity	Medium complexity	High complexity		No ambient	With ambient
SoupX	0.987515	0.997086	0.917756	0.968362	0.869419	0.845503	0.987913
SoupXReduced	0.986381	0.99554	0.927621	0.978746	0.869443	0.862766	0.990462
FastCar	1	0.999693	0.999665	0.99947	0.869724	1	0.620136
DecontX	0.980128	0.998502	0.763309	0.93711	0.867135	0.852637	0.832658
DecontXReduced	0.98957	0.999287	0.903787	0.924486	0.87289	0.982043	0.974637
scCDC	0.999745	0.999981	0.999774	0.999142	0.877811	1	0.999628
CellBender	0.995806	0.810563	0.806914	0.982949	0.851927	0.893472	0.797064
scAR	0.47026	0.652466	0.663888	0.48107	0.373209	0.0698163	0.400687
CellClear	0.875524	0.753357	0.81607	0.973609	0.361578	0.116038	0.735912
Ambient removal score	Species-mixing			Strain-mixing	Synthetic		Control (smart-seq2)
Method	Low complexity	Medium complexity	High complexity		No ambient	With ambient
SoupX	0.421963	0.182929	0.256366	0.0812193	#N/A	0.550697	#N/A
SoupXReduced	0.493187	0.520387	0.220318	0.0329301	#N/A	0.537455	#N/A
FastCar	0	0.000978717	0.000452082	0.0020401	#N/A	0.988384	#N/A
DecontX	0.624355	0.13221	0.409044	0.157557	#N/A	0.631812	#N/A
DecontXReduced	0.533317	0.170092	0.213023	0.151553	#N/A	0.782986	#N/A
scCDC	0.00200543	0.00248552	0.000430858	0.00167088	#N/A	0.999554	#N/A
CellBender	0.728879	0.682738	0.516818	0.102183	#N/A	0.991264	#N/A
scAR	0.958561	0.787598	0.719146	0.618549	#N/A	0.311061	#N/A
CellClear	0.022592	0.0245012	0.100293	0.0282609	#N/A	0.326163	#N/A

### Sheet: Table S3
				Label Transfer				Sample quality
Data type	Dataset	Sample	Method	Purity	RMSE	cASW	ARI	Entropy	Morans	Gini	Purity	Species
Species mixing	Low complexity		FastCAR	#N/A	#N/A	#N/A	#N/A	0	0	0	0	0
Species mixing	Low complexity		scCDC	#N/A	#N/A	#N/A	#N/A	0.0011536	0.0985295	-0.000761729	0	-3.78486e-06
Species mixing	Low complexity		SoupXfull	#N/A	#N/A	#N/A	#N/A	0.281972	0.0513497	0.0135944	0	1.53945e-05
Species mixing	Low complexity		SoupXreduced	#N/A	#N/A	#N/A	#N/A	0.360729	0.0333012	0.0180594	0	1.44591e-05
Species mixing	Low complexity		DecontXfull	#N/A	#N/A	#N/A	#N/A	0.00439418	0.132974	0.0183518	-0.00307569	-0.00519143
Species mixing	Low complexity		DecontXreduced	#N/A	#N/A	#N/A	#N/A	-0.0011767	0.0833203	0.0179746	-0.00571857	-0.00486906
Species mixing	Low complexity		CellBender	#N/A	#N/A	#N/A	#N/A	0.465023	0.168325	0.0207237	0	-0.000441826
Species mixing	Low complexity		scAR	#N/A	#N/A	#N/A	#N/A	0.500932	0.171491	-0.110522	0	-1.48104e-05
Species mixing	Low complexity		CellClear	#N/A	#N/A	#N/A	#N/A	0.00305659	0.0452908	-6.10531e-06	0	-1.22648e-05
Species mixing	Medium complexity	SRR10751502	FastCAR	0.0060731	-0.0352692	-0.0303833	0.166793	-0.289395	0.130787	0.38116	-0.000442518	3.10626e-06
Species mixing	Medium complexity	SRR10751502	scCDC	0.00925046	-0.0506185	-0.0186229	0.141068	-0.309118	0.168271	0.403075	-0.000367177	8.38214e-06
Species mixing	Medium complexity	SRR10751502	SoupXfull	-0.0154743	-0.0280519	-0.0956777	-0.0141097	-0.018991	-0.0240751	0.056771	-0.000232161	-1.66048e-05
Species mixing	Medium complexity	SRR10751502	SoupXreduced	-0.00973968	-0.130154	0.125658	-0.00805901	-0.430857	0.142257	0.410896	-0.0017609	-0.000141522
Species mixing	Medium complexity	SRR10751502	DecontXfull	0.0107233	-0.12046	0.178396	0.190984	-0.0319922	0.170905	0.10575	-0.000736474	1.14545e-05
Species mixing	Medium complexity	SRR10751502	DecontXreduced	-0.00540503	-0.122641	0.1093	0.0591966	-0.10287	0.205038	0.286209	-0.000880975	2.35337e-05
Species mixing	Medium complexity	SRR10751502	CellBender	0.0158515	-0.123365	0.139761	-0.0537931	-0.1261	0.09314	0.317056	-0.000379341	-3.8856e-05
Species mixing	Medium complexity	SRR10751502	scAR	0.0471752	-0.0790694	0.180582	0.0748259	-0.055521	0.424996	0.415332	-0.00115291	-0.000100568
Species mixing	Medium complexity	SRR10751502	CellClear	0.0283654	-0.121337	0.156545	0.139596	0.00178011	-0.0499597	-0.000113602	-0.000435027	-2.22337e-06
Species mixing	Medium complexity	SRR10751503	FastCAR	0.00157133	-0.00568955	-0.0142126	-0.0205	-0.235025	0.0397059	0.327689	-0.0013256	-0.000289613
Species mixing	Medium complexity	SRR10751503	scCDC	0.00630299	-0.0140213	-0.0162329	-0.0303164	-0.343069	0.0616536	0.422415	0.00020856	7.374e-05
Species mixing	Medium complexity	SRR10751503	SoupXfull	0.00413269	-0.00268745	-0.00556003	0.00371977	-0.0391543	-0.0258149	0.119859	-0.00127681	-0.000337517
Species mixing	Medium complexity	SRR10751503	SoupXreduced	0.0304697	-0.00791087	-0.00413919	0.0170317	-0.242981	0.00104915	0.33454	-0.000302811	-0.000359391
Species mixing	Medium complexity	SRR10751503	DecontXfull	0.0404385	0.00259369	-0.0029681	0.00310501	-0.0303916	0.0612469	0.166153	-0.000589772	6.8789e-05
Species mixing	Medium complexity	SRR10751503	DecontXreduced	-0.0104474	-0.0053626	-0.000187439	0.0911082	-0.055329	0.0758431	0.192605	-0.00154042	3.75376e-05
Species mixing	Medium complexity	SRR10751503	CellBender	-0.0353566	0.017315	0.000690378	-0.0378293	-0.0143715	0.0909729	0.264941	-0.0106112	0.000518739
Species mixing	Medium complexity	SRR10751503	scAR	0.011679	0.0522144	0.068737	0.0254659	0.0400412	0.412265	0.289492	0.00101194	0.00153467
Species mixing	Medium complexity	SRR10751503	CellClear	-0.0209013	0.00088917	-0.00123285	-0.00637558	0.00184008	-0.00522138	-0.000146483	0.000367364	-7.18644e-05
Species mixing	Medium complexity	SRR10751504	FastCAR	-0.0467752	-0.0120223	-0.000858518	-0.0126889	-0.198407	-0.00962171	0.340808	0	-2.03415e-09
Species mixing	Medium complexity	SRR10751504	scCDC	-0.0139759	-0.0123808	-0.00365991	-0.0135091	-0.187257	0.0269792	0.359448	0	-1.06551e-09
Species mixing	Medium complexity	SRR10751504	SoupXfull	-0.00345636	-0.0119047	0.00658708	0.0120978	-0.00933967	-0.0932836	0.0586922	0	-5.81186e-10
Species mixing	Medium complexity	SRR10751504	SoupXreduced	-0.059342	-0.0183812	0.0140369	0.0160356	-0.230553	0.0219382	0.385835	0	-1.45297e-09
Species mixing	Medium complexity	SRR10751504	DecontXfull	-0.0190944	-0.00150545	0.0139344	0.123155	-0.00829044	0.120695	0.12936	0	-4.3589e-10
Species mixing	Medium complexity	SRR10751504	DecontXreduced	0.0183046	-0.0179508	0.0243496	0.0328963	-0.0704144	0.153976	0.302784	0	-1.93729e-09
Species mixing	Medium complexity	SRR10751504	CellBender	0.00857758	0.00686415	-0.00651643	-0.0797875	-0.0173499	0.04807	0.184521	0	2.57211e-05
Species mixing	Medium complexity	SRR10751504	scAR	-0.0163449	0.112485	0.0198758	-0.454226	-0.106079	0.332726	0.683307	0	-5.29978e-05
Species mixing	Medium complexity	SRR10751504	CellClear	-0.0257521	-0.00150787	0.00067054	0.00777787	-0.000502408	-0.0398298	-0.000236132	0	-1.79199e-09
Species mixing	Medium complexity	SRR10751505	FastCAR	0.0677608	-0.00629692	0.00304497	0.0259997	-0.210589	-0.0396557	0.3094	-6.29845e-05	-0.000174037
Species mixing	Medium complexity	SRR10751505	scCDC	0.133877	-0.0171791	-0.00302141	-0.019041	-0.255584	0.0154589	0.479551	0.000400517	-0.000232481
Species mixing	Medium complexity	SRR10751505	SoupXfull	0.130127	-0.0074753	-0.00739558	-0.0414238	-0.0336594	-0.00497133	0.139925	-0.000390561	-0.000109117
Species mixing	Medium complexity	SRR10751505	SoupXreduced	0.0607478	-0.0150163	0.0132407	-0.0157883	-0.234458	-0.0241213	0.429208	0.000397317	5.38005e-05
Species mixing	Medium complexity	SRR10751505	DecontXfull	0.0962913	-0.00696785	0.0101919	0.0899079	-0.0960353	0.0903313	0.366802	-0.00173088	-0.00021634
Species mixing	Medium complexity	SRR10751505	DecontXreduced	0.12789	-0.0133866	0.0208575	0.0271473	-0.0673435	0.0970856	0.305129	-0.00148533	-7.04217e-05
Species mixing	Medium complexity	SRR10751505	CellBender	0.0647792	-0.000411968	0.0059878	-0.159012	-0.0255286	-0.0746172	0.142024	-0.00539483	3.90669e-05
Species mixing	Medium complexity	SRR10751505	scAR	0.0995584	0.0315668	-0.0341372	-0.0663946	-0.211729	0.425082	0.625723	0.000867787	0.00044527
Species mixing	Medium complexity	SRR10751505	CellClear	0.0490964	-0.00286795	0.00122875	-0.0310721	-0.00141844	0.027927	-0.000182004	0.000450521	-0.000108266
Species mixing	Medium complexity	SRR10751506	FastCAR	-0.0206938	-0.023201	-0.0341505	-0.165024	-0.283854	0.203437	0.383596	2.454e-05	1.42119e-05
Species mixing	Medium complexity	SRR10751506	scCDC	0.0115874	-0.0166245	-0.0314964	-0.0709565	-0.341893	0.210868	0.45185	0.000226639	1.30086e-05
Species mixing	Medium complexity	SRR10751506	SoupXfull	-0.0245438	-0.0122589	-0.0218413	-0.0775266	-0.0786141	0.0132068	0.162197	-0.000141337	-6.49243e-06
Species mixing	Medium complexity	SRR10751506	SoupXreduced	-0.020537	-0.0220097	-0.0185235	-0.0187993	-0.373678	0.191931	0.432404	-0.000398135	-1.88134e-05
Species mixing	Medium complexity	SRR10751506	DecontXfull	-0.00459019	0.0010558	-0.0374902	-0.03235	-0.0689265	0.235014	0.256066	-0.00326273	0.000132926
Species mixing	Medium complexity	SRR10751506	DecontXreduced	-0.00994765	0.00168885	-0.0470996	-0.00949119	-0.028247	0.276293	0.210011	-0.00277753	0.000169282
Species mixing	Medium complexity	SRR10751506	CellBender	0.00813208	-0.000737061	-0.0042087	0.00419553	-0.0142077	0.322909	0.256441	0.000373374	5.69533e-05
Species mixing	Medium complexity	SRR10751506	scAR	0.0751076	0.0259573	0.0448647	0.054054	-0.177638	0.534303	0.499109	0.000654106	-0.000203706
Species mixing	Medium complexity	SRR10751506	CellClear	-0.0051759	-0.00413757	-0.000237076	0.00092397	0.000454395	-0.00805539	-9.88587e-05	0.000448075	-5.628e-07
Species mixing	Medium complexity	SRR10751507	FastCAR	0.0903234	-0.0266086	-0.00471845	0.0880777	-0.0527512	-0.0932154	0.187236	2.72171e-05	6.36553e-06
Species mixing	Medium complexity	SRR10751507	scCDC	0.0461779	-0.0417525	-0.0248271	-0.00647498	-0.222844	-0.0921857	0.52585	-0.000893423	-0.000121025
Species mixing	Medium complexity	SRR10751507	SoupXfull	0.0429742	-0.0086729	0.00616446	0.0366489	-0.00652943	0.0395497	0.0950565	-0.00189717	-0.000445941
Species mixing	Medium complexity	SRR10751507	SoupXreduced	0.0132635	-0.0348609	0.00636185	0.0775388	-0.16539	0.00290452	0.42696	-0.00301818	-0.00193868
Species mixing	Medium complexity	SRR10751507	DecontXfull	0.0661172	-0.0108696	-0.00677384	-0.021176	-0.0494308	-0.0716644	0.204822	0.00050612	0.00126035
Species mixing	Medium complexity	SRR10751507	DecontXreduced	0.0522371	-0.019528	0.0156992	0.0014721	-0.0961382	-0.0421647	0.295973	0.00050612	0.00128628
Species mixing	Medium complexity	SRR10751507	CellBender	0.0926382	-0.00793619	-0.00182405	0.0778531	-0.00574243	-0.130864	0.0766964	-2.9899e-05	0.000119754
Species mixing	Medium complexity	SRR10751507	scAR	-0.0330077	-0.0316902	0.0573935	-0.263735	-0.187525	0.540012	0.878574	-0.00010688	0.00116156
Species mixing	Medium complexity	SRR10751507	CellClear	0.0733168	-0.000149363	-0.00357253	0.00269037	-3.67152e-05	-0.00625837	-0.000574873	-7.56882e-06	1.99382e-06
Species mixing	Medium complexity	SRR10751508	FastCAR	0.0862356	-0.0133822	-0.0176177	-0.0040704	-0.209511	-0.0148206	0.341026	-4.15144e-05	-1.43844e-06
Species mixing	Medium complexity	SRR10751508	scCDC	0.00258292	-0.00738291	-0.0290805	-0.0380899	-0.172126	0.0385537	0.38998	-0.000347804	-7.97508e-06
Species mixing	Medium complexity	SRR10751508	SoupXfull	0.0680368	0.00469235	0.00604996	0.0033502	-0.0103626	-0.0425682	0.0685509	-0.000560652	-8.31217e-06
Species mixing	Medium complexity	SRR10751508	SoupXreduced	0.0315757	-0.00905605	0.0137415	0.0095572	-0.181357	0.0790789	0.457028	-0.000419244	-2.15056e-05
Species mixing	Medium complexity	SRR10751508	DecontXfull	0.0368803	0.00186425	-0.00212342	-0.0398281	-0.0756089	0.163732	0.352451	-1.79404e-05	0.000456453
Species mixing	Medium complexity	SRR10751508	DecontXreduced	0.038778	-0.00155653	0.00900823	0.0457397	-0.0569276	0.183581	0.345828	-0.000481489	-0.000544719
Species mixing	Medium complexity	SRR10751508	CellBender	0.0334724	0.0406611	-0.00192575	0.0120092	-0.00179599	0.160222	0.142301	-5.82813e-05	-1.43215e-05
Species mixing	Medium complexity	SRR10751508	scAR	0.0247027	0.0334947	0.0465434	-0.438234	-0.0975223	0.300897	0.480827	-1.67326e-05	-2.59507e-05
Species mixing	Medium complexity	SRR10751508	CellClear	0.0246312	0.00967076	0.000869307	0.00805359	-0.000810784	-0.0258577	-0.000133019	-3.21918e-05	-1.62759e-06
Species mixing	Medium complexity	SRR10751509	FastCAR	0.0762799	-0.0128402	0.00785555	0.0303067	-0.159717	-0.131649	0.341588	0.00493332	3.3371e-05
Species mixing	Medium complexity	SRR10751509	scCDC	0.116613	-0.0147016	-0.0237787	-0.0640954	-0.308121	-0.0771009	0.55961	0.0151999	7.50253e-05
Species mixing	Medium complexity	SRR10751509	SoupXfull	0.0750705	-0.00761712	0.00462477	0.00682763	-0.0122607	-0.0345084	0.104314	0.0109552	6.7413e-05
Species mixing	Medium complexity	SRR10751509	SoupXreduced	-0.0233664	-0.0280355	0.0116198	0.0571128	-0.157122	-0.0799913	0.411671	0.00220489	-5.04859e-05
Species mixing	Medium complexity	SRR10751509	DecontXfull	0.221703	-0.0140227	-0.0283355	0.038257	-0.0244634	0.0146138	0.259573	0.0288753	-9.29752e-05
Species mixing	Medium complexity	SRR10751509	DecontXreduced	0.280222	-0.0180089	-0.00366187	0.0397511	-0.0189724	0.0473473	0.223465	0.0203745	-5.32422e-05
Species mixing	Medium complexity	SRR10751509	CellBender	0.0441158	-0.014256	-0.0350446	-0.00354247	-0.0161852	-0.0721873	0.11494	0.0046163	-0.000183841
Species mixing	Medium complexity	SRR10751509	scAR	0.0151385	0.0641368	0.143918	-0.183428	-0.149121	0.310658	0.770699	0.0323005	0.000132581
Species mixing	Medium complexity	SRR10751509	CellClear	0.0551669	0.00347658	0.00199063	-0.00801193	-4.03348e-05	-0.0259095	-0.000450878	-0.00214161	-0.000212267
Species mixing	Medium complexity	SRR10751510	FastCAR	-0.0620021	-0.0208641	-0.00171776	0.0728793	-0.0686627	-0.100073	0.225404	0.000542808	5.61831e-06
Species mixing	Medium complexity	SRR10751510	scCDC	-0.063558	-0.0225354	-0.00760668	-0.0218007	-0.311186	-0.080636	0.613951	-0.000159214	1.47867e-05
Species mixing	Medium complexity	SRR10751510	SoupXfull	-0.103759	-0.00881763	0.0119572	0.0367914	-0.0101693	-0.0226486	0.0858524	0.000460738	3.65159e-05
Species mixing	Medium complexity	SRR10751510	SoupXreduced	0.0525014	-0.0349902	0.0154702	0.145064	-0.270867	0.0109473	0.672105	0.00087004	-2.64455e-06
Species mixing	Medium complexity	SRR10751510	DecontXfull	0.033512	-0.00112293	-0.0423964	-0.0425273	-0.00424392	-0.0313367	0.148746	0.000241188	0.00043943
Species mixing	Medium complexity	SRR10751510	DecontXreduced	0.160979	-0.00704765	0.0100046	0.184015	-0.0396215	0.0670378	0.391496	0.000108045	4.07197e-05
Species mixing	Medium complexity	SRR10751510	CellBender	-0.0233369	0.00816647	0.0075374	0.0214123	-0.143399	-0.204416	0.257573	0.00023136	6.27993e-06
Species mixing	Medium complexity	SRR10751510	scAR	0.056657	0.0497525	0.0476729	0.38542	-0.177033	0.372975	0.666536	0.00158887	0.000847889
Species mixing	Medium complexity	SRR10751510	CellClear	-0.0535365	0.0017255	0.00326598	-0.00856596	-0.000335247	-0.016645	-0.000470548	-0.000305673	0.00010745
Species mixing	Medium complexity	SRR10751511	FastCAR	0.00899344	-0.0214723	0.00897806	0.0148766	-0.0582729	-0.0855324	0.177524	-0.00025988	5.39215e-06
Species mixing	Medium complexity	SRR10751511	scCDC	-0.0351282	-0.0125987	-0.0236926	0.0307732	-0.309599	-0.147144	0.665466	0.000291496	-7.77777e-06
Species mixing	Medium complexity	SRR10751511	SoupXfull	-0.0665367	-0.00813274	0.00656365	0.117433	-0.00986711	-0.0799848	0.0893412	-0.000367367	-8.86122e-05
Species mixing	Medium complexity	SRR10751511	SoupXreduced	-0.113221	-0.0275197	0.0201823	-0.0181327	-0.203911	-0.0361564	0.57805	0.00048004	-0.000562441
Species mixing	Medium complexity	SRR10751511	DecontXfull	-0.0382165	0.00787042	0.0241866	0.165781	-0.00513482	-0.0269964	0.116518	0.000626306	7.78549e-05
Species mixing	Medium complexity	SRR10751511	DecontXreduced	0.0186716	-0.0077069	0.0775648	0.151557	-0.0503423	0.0507142	0.308714	0.000759742	0.000101826
Species mixing	Medium complexity	SRR10751511	CellBender	-0.0224529	0.00559678	0.00496638	0.0238947	-0.00879573	-0.01072	0.0710288	-7.43326e-05	-1.20528e-05
Species mixing	Medium complexity	SRR10751511	scAR	0.00412031	0.00457466	0.0336243	0.22292	-0.12314	0.469286	0.600007	0.000797771	0.000160336
Species mixing	Medium complexity	SRR10751511	CellClear	-0.0553736	0.00300701	-0.00404018	0.0148043	-0.00107776	0.0391947	-0.000524431	0.00086168	5.27421e-05
Species mixing	Medium complexity	SRR10751512	FastCAR	0.0262251	-0.0187784	-0.0191834	0.213239	-0.130725	-0.223759	0.27476	-0.00482097	0.000188555
Species mixing	Medium complexity	SRR10751512	scCDC	0.150652	-0.0299132	-0.00519962	0.293452	-0.433263	-0.0724127	0.656504	-0.000736592	0.000287005
Species mixing	Medium complexity	SRR10751512	SoupXfull	0.119316	-0.0134721	0.0151061	-0.0238312	-0.0228315	-0.0192726	0.102464	-0.00201779	9.70543e-07
Species mixing	Medium complexity	SRR10751512	SoupXreduced	0.26862	-0.0285209	0.0101847	0.267262	-0.154337	-0.0288833	0.387966	-0.00663583	0.000325929
Species mixing	Medium complexity	SRR10751512	DecontXfull	0.12947	0.0051918	0.0449574	0.257194	-0.00860966	-0.117739	0.0556802	-0.0131645	-0.00206003
Species mixing	Medium complexity	SRR10751512	DecontXreduced	0.0761314	-0.00583904	0.0406225	0.121397	-0.0253778	-0.0815621	0.0930807	-0.000490629	-0.00156175
Species mixing	Medium complexity	SRR10751512	CellBender	0.240324	-0.00594434	-0.00868946	-0.0375476	-0.0196682	-0.110924	0.114514	-0.000390194	0.00030636
Species mixing	Medium complexity	SRR10751512	scAR	0.325834	0.476112	-0.598597	-0.721433	-0.195854	0.337367	0.69772	0.00964127	0.00319385
Species mixing	Medium complexity	SRR10751512	CellClear	0.0844827	0.00234994	-0.00115207	0.00637567	-0.000644879	-0.0148151	-0.000317424	-0.00111912	-1.00773e-05
Species mixing	Medium complexity	SRR10751513	FastCAR	0.0404657	-0.0190136	-0.0176386	0.0184974	-0.197499	-0.081943	0.321987	0.00301466	6.56034e-05
Species mixing	Medium complexity	SRR10751513	scCDC	0.0386158	0.00613857	-0.0261486	-0.119643	-0.255054	-0.176042	0.536059	0.00410343	0.000151014
Species mixing	Medium complexity	SRR10751513	SoupXfull	0.0737567	-0.0125218	0.000604654	0.00428439	-0.00914472	-0.0788839	0.0766307	0.016781	2.44623e-05
Species mixing	Medium complexity	SRR10751513	SoupXreduced	-0.0682704	-0.0194535	0.00291441	0.0451211	-0.197472	-0.0364848	0.437522	0.00543636	0.000202278
Species mixing	Medium complexity	SRR10751513	DecontXfull	-0.0728514	0.0155151	0.0208757	-0.114305	-0.0169835	-0.0476772	0.188262	0.0193758	5.00545e-05
Species mixing	Medium complexity	SRR10751513	DecontXreduced	0.0925505	0.00181301	0.0235582	-0.31312	-0.0476518	-0.00338278	0.314272	0.00845838	0.000231129
Species mixing	Medium complexity	SRR10751513	CellBender	-0.0560268	0.0134153	0.00509594	0.262325	-0.00404679	-0.099657	0.0861859	0.00361333	0.000319967
Species mixing	Medium complexity	SRR10751513	scAR	-0.0295878	0.0806386	-0.304224	-0.700606	-0.0457578	0.583877	0.639379	0.0224377	8.05881e-05
Species mixing	Medium complexity	SRR10751513	CellClear	0.0865167	0.000454854	-0.00614858	-0.00297769	-0.00109367	-0.0325631	-0.000424695	0.0212935	-2.46308e-05
Species mixing	Medium complexity	SRR10751514	FastCAR	-0.0290563	-0.0118399	-0.0352145	-0.0168692	-0.0788103	-0.117549	0.243843	0.000111286	-8.72138e-05
Species mixing	Medium complexity	SRR10751514	scCDC	-0.0775467	-0.0245556	-0.0349398	-0.116722	-0.523438	0.023678	0.731431	0.0013339	-0.0012951
Species mixing	Medium complexity	SRR10751514	SoupXfull	-0.0318299	-0.0158172	-0.0217273	-0.244248	-0.0239574	-0.0769904	0.11245	0.000882148	0.00129059
Species mixing	Medium complexity	SRR10751514	SoupXreduced	-0.042295	-0.0346087	-0.0191503	-0.0207841	-0.237415	0.003479	0.448192	0.00194072	0.00138522
Species mixing	Medium complexity	SRR10751514	DecontXfull	-0.0408823	0.0164078	-0.0665209	-0.309877	-0.00381813	0.0541165	0.110642	0.00199194	0.00127562
Species mixing	Medium complexity	SRR10751514	DecontXreduced	-0.0296173	-0.00688829	-0.28496	-0.64511	-0.0232216	0.0791481	0.250717	0.003859	0.00129182
Species mixing	Medium complexity	SRR10751514	CellBender	-0.0755636	-0.00965192	-0.0380596	-0.22103	-0.132997	-0.125789	0.22029	0.00228115	0.0015623
Species mixing	Medium complexity	SRR10751514	scAR	-0.00325043	0.142266	-0.0756066	0.0236057	-0.239842	0.442436	0.644485	0.00364162	0.000940236
Species mixing	Medium complexity	SRR10751514	CellClear	-0.0781884	0.00704981	0.000997297	-0.00586367	0.00139155	-0.0324694	-4.53251e-05	0.00234499	-0.000131126
Species mixing	Medium complexity	SRR10751515	FastCAR	-0.0513246	-0.0219717	-0.00700749	-0.323889	-0.142558	-0.11084	0.325068	0.000246834	-0.000450023
Species mixing	Medium complexity	SRR10751515	scCDC	-0.0238578	-0.0166268	-0.0444549	-0.00868043	-0.239894	-0.0169828	0.545306	-0.00557628	-0.000140385
Species mixing	Medium complexity	SRR10751515	SoupXfull	-0.020703	-0.00883651	0.00159999	-0.00435699	-0.012965	-0.00160271	0.0855084	0.00326154	2.94735e-05
Species mixing	Medium complexity	SRR10751515	SoupXreduced	0.0314705	-0.0160639	0.000768197	0.00467597	-0.19511	0.0375509	0.523566	0.000955172	0.000410629
Species mixing	Medium complexity	SRR10751515	DecontXfull	0.102988	0.0125498	0.00808713	0.0580351	-0.00658791	0.142255	0.0799228	0.000188878	0.00119996
Species mixing	Medium complexity	SRR10751515	DecontXreduced	0.0753976	-0.00088312	0.0519398	0.036195	-0.0694977	0.168029	0.388472	0.0147945	0.000721475
Species mixing	Medium complexity	SRR10751515	CellBender	-0.0181293	-0.0022773	0.00314399	0.00888931	-0.0075776	0.0063321	0.0844421	0.00281454	0.00039214
Species mixing	Medium complexity	SRR10751515	scAR	-0.0472282	0.0134459	0.191561	-0.767355	-0.298243	0.430687	0.907209	0.0189945	0.00408143
Species mixing	Medium complexity	SRR10751515	CellClear	-0.0934299	0.00687195	-0.000601202	-0.298833	-0.000636772	7.30797e-05	-0.00019409	-0.00190191	-0.000282274
Species mixing	Medium complexity	SRR10751516	FastCAR	0.0724378	-0.00661761	-0.0215991	-0.23896	-0.0822733	-0.195582	0.253284	0.00115629	3.0243e-05
Species mixing	Medium complexity	SRR10751516	scCDC	0.147836	-0.0115346	-0.0863643	-0.417298	-0.269019	-0.0308657	0.598858	-0.0021393	1.15471e-05
Species mixing	Medium complexity	SRR10751516	SoupXfull	0.120256	-0.00522303	-0.0104123	-0.347562	-0.0127345	-0.055223	0.0802172	-0.000795345	2.68922e-05
Species mixing	Medium complexity	SRR10751516	SoupXreduced	0.15022	-0.0304498	0.00667578	-0.304833	-0.1135	-0.0749933	0.398971	0.000826696	0.000105372
Species mixing	Medium complexity	SRR10751516	DecontXfull	0.218775	0.0162611	0.0129536	0.0761523	-0.00247517	0.0949253	0.0857397	0.000771714	8.6883e-05
Species mixing	Medium complexity	SRR10751516	DecontXreduced	0.19554	-0.00321555	-0.0322436	0.0261025	-0.0407746	0.0925933	0.267855	0.000385378	0.000155623
Species mixing	Medium complexity	SRR10751516	CellBender	0.139748	0.000512387	-0.00179785	0.0182075	-0.133177	-0.154962	0.216429	-0.000203205	0.000118698
Species mixing	Medium complexity	SRR10751516	scAR	-0.0227292	0.135348	-0.241335	-1.07508	-0.530022	0.448669	0.995098	-0.0046278	-0.000504357
Species mixing	Medium complexity	SRR10751516	CellClear	0.107552	0.000364243	-0.00157358	-0.225422	0.00122874	0.00322578	-0.000468572	0.00113786	9.92997e-06
Species mixing	Medium complexity	SRR10751483	FastCAR	0.0236876	-0.011044	4.38168e-05	0.00339194	-0.26104	-0.069581	0.333297	2.64836e-05	1.65337e-05
Species mixing	Medium complexity	SRR10751483	scCDC	0.0302164	-0.045065	-0.00439261	0.0345039	-0.355714	0.0081759	0.465974	-0.000261578	-2.11591e-07
Species mixing	Medium complexity	SRR10751483	SoupXfull	0.0128643	-0.00712819	0.00288156	0.0706246	-0.0205664	-0.0176227	0.0897233	-8.37963e-05	-4.88992e-05
Species mixing	Medium complexity	SRR10751483	SoupXreduced	0.0525114	-0.00917662	0.0110178	0.0135804	-0.330602	-0.00486603	0.412459	-0.000387574	-1.79753e-05
Species mixing	Medium complexity	SRR10751483	DecontXfull	0.0567141	0.00180719	0.0120912	0.083927	-0.0361928	0.0469081	0.206828	0.000237949	-8.70256e-05
Species mixing	Medium complexity	SRR10751483	DecontXreduced	0.105483	0.02534	0.0834599	0.285545	-0.0636539	0.245123	0.400147	-0.00165325	4.00104e-05
Species mixing	Medium complexity	SRR10751483	CellBender	0.0803418	0.00583357	0.00333991	0.0321784	-0.0551175	0.118638	0.177876	-0.00028145	0.000397387
Species mixing	Medium complexity	SRR10751483	scAR	0.042162	0.136476	-0.0166335	0.154903	-0.386822	0.461687	0.585249	-0.00145394	-0.000157422
Species mixing	Medium complexity	SRR10751483	CellClear	0.0271922	-0.00270741	-0.00448095	-0.0124343	-0.000531704	-0.00720282	-0.000122077	-0.000381463	-2.42865e-05
Species mixing	Medium complexity	SRR10751484	FastCAR	0.030385	-0.00438074	0.00163923	0.0158011	-0.347323	0.0440275	0.338317	0.00194846	-2.53861e-05
Species mixing	Medium complexity	SRR10751484	scCDC	0.0209875	-0.0226611	-0.0178615	-0.0325782	-0.454359	0.172314	0.444194	0.0011569	-0.000102547
Species mixing	Medium complexity	SRR10751484	SoupXfull	-0.00011625	3.96175e-05	0.00213877	0.0195516	-0.0101705	-0.00152559	0.0449095	-0.00154921	1.69725e-05
Species mixing	Medium complexity	SRR10751484	SoupXreduced	-0.00528094	-0.00541379	0.0130361	0.0466686	-0.324644	0.160564	0.375329	-0.0014339	-0.000240354
Species mixing	Medium complexity	SRR10751484	DecontXfull	0.10328	-0.00779403	-0.0168804	0.0929248	-0.0607233	0.359309	0.22645	-0.00530089	0.000278946
Species mixing	Medium complexity	SRR10751484	DecontXreduced	0.142142	-0.00515955	-0.0163569	0.178896	-0.0952987	0.523882	0.410885	0.00161727	0.000443332
Species mixing	Medium complexity	SRR10751484	CellBender	0.0238504	-0.00266546	-0.000705307	0.0543716	-0.0865193	0.263584	0.168039	0.000822506	0.000106768
Species mixing	Medium complexity	SRR10751484	scAR	0.0561956	0.123073	4.2469e-05	0.021783	-0.342403	0.406607	0.470962	0.00371341	0.00177407
Species mixing	Medium complexity	SRR10751484	CellClear	0.00747676	0.00234949	-0.00736836	0.0207831	0.00069277	0.0052139	-0.00010234	0.00166016	0.000320892
Species mixing	Medium complexity	SRR10751485	FastCAR	-0.0591866	-0.00337974	-0.000550652	0.0162545	-0.106916	-0.0613452	0.199319	0	#N/A
Species mixing	Medium complexity	SRR10751485	scCDC	-0.0116397	-0.0183789	0.000165436	-0.00706765	-0.329801	-0.0114176	0.460838	0	#N/A
Species mixing	Medium complexity	SRR10751485	SoupXfull	-0.0198403	-0.0060334	0.00508152	-0.000917782	-0.0183412	0.0601815	0.0864462	0	#N/A
Species mixing	Medium complexity	SRR10751485	SoupXreduced	-0.048913	0.000283381	0.023072	0.00900603	-0.333904	0.132784	0.495799	0	#N/A
Species mixing	Medium complexity	SRR10751485	DecontXfull	-0.00628402	0.00928931	0.0148551	-0.0985311	-0.0198026	0.161865	0.195269	0	#N/A
Species mixing	Medium complexity	SRR10751485	DecontXreduced	0.0329272	0.00798015	0.0892438	0.090387	-0.0486428	0.283941	0.455427	0	#N/A
Species mixing	Medium complexity	SRR10751485	CellBender	-0.0215486	0.0127506	0.00597802	-0.00312247	-0.0305081	0.0758364	0.109927	0	#N/A
Species mixing	Medium complexity	SRR10751485	scAR	-0.00739444	0.155736	-0.0341292	0.104172	-0.449853	0.225611	0.629412	0	#N/A
Species mixing	Medium complexity	SRR10751485	CellClear	-0.0378558	-0.000820045	0.000398125	-0.00100792	-0.000242212	-0.0109177	-0.000119894	0	#N/A
Species mixing	Medium complexity	SRR10751486	FastCAR	-0.0028272	-0.0156393	-0.00164058	-0.0157615	-0.266313	-0.0323268	0.38559	-0.000552096	-0.000194792
Species mixing	Medium complexity	SRR10751486	scCDC	-0.0107874	-0.0241854	-0.0095678	-0.0408919	-0.377746	0.0919062	0.506545	0.000173601	-0.000197364
Species mixing	Medium complexity	SRR10751486	SoupXfull	-0.00545254	-0.00675192	0.00361647	0.0334452	-0.0333133	0.0178492	0.119719	0.000221325	0.0019066
Species mixing	Medium complexity	SRR10751486	SoupXreduced	-0.00265397	-0.00537021	0.0134775	0.0483326	-0.314817	0.0506697	0.451464	9.12143e-05	0.00239045
Species mixing	Medium complexity	SRR10751486	DecontXfull	0.02222	0.00698149	-0.00166005	0.00500969	-0.0442256	0.192153	0.295619	0.000172249	0.00248893
Species mixing	Medium complexity	SRR10751486	DecontXreduced	0.083658	0.0151015	0.043069	0.228581	-0.0574788	0.288266	0.36198	0.000161513	0.00249441
Species mixing	Medium complexity	SRR10751486	CellBender	-0.0204508	0.00522708	0.000528052	0.00356392	-0.0459115	0.131226	0.142689	-0.000314821	-0.0017381
Species mixing	Medium complexity	SRR10751486	scAR	0.0255682	0.16842	0.0106168	0.0390588	-0.419002	0.165056	0.613553	0.000287374	0.0024803
Species mixing	Medium complexity	SRR10751486	CellClear	0.00192681	-0.00109117	-0.000402355	0.0187397	-0.000801569	-0.0221122	-0.000119766	0.000284202	0.000292532
Species mixing	Medium complexity	SRR10751487	FastCAR	0.0705591	0.00325672	0.00650679	-0.00858328	-0.0214115	-0.192912	0.053306	-0.00178932	9.45013e-05
Species mixing	Medium complexity	SRR10751487	scCDC	0.0519565	-0.000763918	-0.000301069	0.0507928	-0.162963	-0.00138512	0.361105	-0.00571416	-1.21213e-05
Species mixing	Medium complexity	SRR10751487	SoupXfull	-0.0128718	-0.000207627	0.0098719	0.0731901	-0.0280666	0.0265469	0.141567	0.0015364	2.48881e-05
Species mixing	Medium complexity	SRR10751487	SoupXreduced	0.0685887	0.026508	0.025428	0.12589	-0.215021	0.130485	0.518737	-0.00142274	7.84614e-05
Species mixing	Medium complexity	SRR10751487	DecontXfull	0.0729088	-0.00773927	0.0129275	0.19518	-0.0342671	0.275335	0.301562	5.09427e-06	-7.21754e-05
Species mixing	Medium complexity	SRR10751487	DecontXreduced	0.147648	0.00671363	0.0567439	0.39777	-0.0468499	0.395825	0.347619	-0.0051325	-6.93137e-05
Species mixing	Medium complexity	SRR10751487	CellBender	0.00267647	0.0120216	-0.0130444	0.0301433	-0.00508346	0.0367708	0.0855038	-0.000964368	-7.18186e-05
Species mixing	Medium complexity	SRR10751487	scAR	0.0950358	0.259076	0.0380197	0.36064	-0.313755	0.443706	0.708977	0.00750233	-2.05034e-05
Species mixing	Medium complexity	SRR10751487	CellClear	-0.0327075	-0.00143891	0.00216453	0.0594906	-0.00126927	-0.0139456	-0.000171754	-0.000957054	0.00010055
Species mixing	Medium complexity	SRR10751488	FastCAR	-0.000174925	0.00132936	0.0111768	0.138689	-0.0346863	-0.09356	0.0906215	0.000118612	-9.10926e-06
Species mixing	Medium complexity	SRR10751488	scCDC	0.0385583	-0.0262145	-0.00217672	0.114752	-0.465441	0.165849	0.668838	-0.00071676	5.64734e-05
Species mixing	Medium complexity	SRR10751488	SoupXfull	0.0489862	0.00508741	0.0242382	0.166935	-0.0132229	0.123017	0.0846501	0.000527145	-0.000106185
Species mixing	Medium complexity	SRR10751488	SoupXreduced	0.0795789	0.0285008	0.0517911	0.141869	-0.323158	0.288746	0.548718	0.000280306	-0.00029187
Species mixing	Medium complexity	SRR10751488	DecontXfull	0.00131404	0.006231	0.0174148	0.11482	0.000344204	0.250648	0.0781422	0.000508328	0.000268902
Species mixing	Medium complexity	SRR10751488	DecontXreduced	0.129372	0.0148594	0.0956009	0.37843	-0.0342306	0.620514	0.375575	-0.000120741	0.000329271
Species mixing	Medium complexity	SRR10751488	CellBender	0.0105797	0.00767009	-0.00568599	-0.0470752	-0.00210572	0.164731	0.0376406	0.000540519	-5.97951e-05
Species mixing	Medium complexity	SRR10751488	scAR	0.0338147	0.170116	0.0107806	0.19841	-0.298863	0.62984	0.68953	-0.00359823	0.000356466
Species mixing	Medium complexity	SRR10751488	CellClear	0.0089155	0.001107	0.00197805	0.0665062	0.000132772	-0.0102835	-0.000108376	-0.000781917	-2.02365e-05
Species mixing	Medium complexity	SRR10751489	FastCAR	0.0750583	0.00944434	0.0149497	0.0349651	-0.0405944	-0.163581	0.0962893	-3.40437e-05	1.08712e-06
Species mixing	Medium complexity	SRR10751489	scCDC	0.0880096	-0.00703569	0.00415757	0.0372139	-0.627155	0.0465699	0.748956	4.56765e-05	1.44656e-05
Species mixing	Medium complexity	SRR10751489	SoupXfull	0.0781794	0.014491	0.0275573	0.0487278	-0.0152596	0.0911997	0.0950282	-1.85945e-05	-9.62956e-06
Species mixing	Medium complexity	SRR10751489	SoupXreduced	0.0848589	0.0331306	0.0604029	0.095314	-0.308533	0.25821	0.540669	-0.000579465	8.12105e-06
Species mixing	Medium complexity	SRR10751489	DecontXfull	0.0630354	0.0212031	0.0362151	0.0349025	0.0024653	0.224285	0.0578691	-0.00168134	-2.53622e-05
Species mixing	Medium complexity	SRR10751489	DecontXreduced	0.155886	0.00393815	0.0776227	0.113097	-0.0439307	0.516988	0.372483	-0.0013708	-1.28429e-05
Species mixing	Medium complexity	SRR10751489	CellBender	0.05029	0.01691	0.00613826	-0.0293631	0.00178272	0.0483713	0.0299064	2.74938e-06	1.40752e-05
Species mixing	Medium complexity	SRR10751489	scAR	0.115587	0.224793	0.0426509	0.158751	-0.283968	0.646574	0.672369	-0.000405233	-0.00107832
Species mixing	Medium complexity	SRR10751489	CellClear	-0.0127521	0.00170598	-0.00304169	-0.00197987	-0.000384357	0.00795356	-0.000111687	3.19868e-05	-1.62507e-06
Species mixing	Medium complexity	SRR10751490	FastCAR	0.0243179	-0.00596082	0.00572188	-0.0242082	-0.0642379	-0.198742	0.135822	0.000669286	-9.82735e-06
Species mixing	Medium complexity	SRR10751490	scCDC	0.00696174	-0.041456	-0.00514299	-0.082223	-0.506686	0.117565	0.577856	-7.89862e-05	-1.02168e-05
Species mixing	Medium complexity	SRR10751490	SoupXfull	0.0438699	0.00082958	0.0169375	-0.000947285	-0.0165593	0.0332172	0.0782934	0.000293217	-9.41202e-06
Species mixing	Medium complexity	SRR10751490	SoupXreduced	0.009371	0.00178921	0.0504322	0.0506308	-0.384075	0.205687	0.519449	0.000346442	-6.85007e-06
Species mixing	Medium complexity	SRR10751490	DecontXfull	0.0517564	0.0161759	0.0283049	-0.0435228	-0.00346232	0.227277	0.0853292	0.000131039	9.97608e-05
Species mixing	Medium complexity	SRR10751490	DecontXreduced	0.0756749	-0.00290381	0.0961902	0.192566	-0.0721116	0.600109	0.346227	-0.0012706	9.71153e-05
Species mixing	Medium complexity	SRR10751490	CellBender	0.00904587	0.0323563	0.0127634	-0.00670909	-0.00358656	0.106399	0.0286803	0.000377463	8.35492e-06
Species mixing	Medium complexity	SRR10751490	scAR	0.0175942	0.169887	0.00338295	0.0270248	-0.480812	0.480022	0.64943	1.98391e-05	0.000218886
Species mixing	Medium complexity	SRR10751490	CellClear	0.0302349	0.0116109	0.00750768	-0.00156407	-0.000289949	-0.0993777	-0.00011468	0.000327786	-1.40323e-05
Species mixing	Medium complexity	SRR10751491	FastCAR	-0.0990674	0.0578513	-0.136211	0.176115	-0.156279	0.112983	0.228	7.79243e-05	2.0972e-06
Species mixing	Medium complexity	SRR10751491	scCDC	-0.00309569	-0.0300689	0.015396	-0.0911079	-0.261875	0.164577	0.316683	0.000493605	-0.000151021
Species mixing	Medium complexity	SRR10751491	SoupXfull	-0.0296257	-0.0521316	0.000854237	-1.09906	-0.0135379	-0.135003	0.0481582	-0.000316687	-0.000696714
Species mixing	Medium complexity	SRR10751491	SoupXreduced	-0.00592658	-0.064051	0.00550741	-0.690948	-0.22592	-0.140839	0.247326	0.000224818	-0.0016963
Species mixing	Medium complexity	SRR10751491	DecontXfull	-0.00967694	-0.0186479	-0.135559	1.03053	-0.0215561	-0.474135	0.0567547	-0.00051376	-0.00495588
Species mixing	Medium complexity	SRR10751491	DecontXreduced	-0.0228013	-0.0205326	0.00301237	-0.428736	-0.00648502	0.270889	0.0476221	-0.000793137	-0.00453673
Species mixing	Medium complexity	SRR10751491	CellBender	-0.00237624	0.0164914	0.0102695	0.121831	-0.00882676	0.215586	0.0381317	0.000477281	0.000434875
Species mixing	Medium complexity	SRR10751491	scAR	0.00733342	0.180575	0.0295356	0.360185	-0.552266	0.366438	0.466674	-0.00104224	0.00124788
Species mixing	Medium complexity	SRR10751491	CellClear	-0.0297688	0.000638382	-0.00298068	-0.0118783	-0.000210326	0.0101774	-1.14092e-05	0.000425366	-2.35597e-05
Species mixing	Medium complexity	SRR10751492	FastCAR	0.00392686	-0.0163621	0.000222138	-0.00590216	-0.36777	-0.00241114	0.463964	-4.99613e-06	1.21648e-05
Species mixing	Medium complexity	SRR10751492	scCDC	-0.00202079	-0.0292158	-0.00563541	-0.00703792	-0.446676	0.0100878	0.567333	6.74742e-05	-0.000317872
Species mixing	Medium complexity	SRR10751492	SoupXfull	-0.0148382	-0.00560371	0.00677358	0.0117053	-0.0620804	0.0151949	0.15115	-7.44883e-05	-6.26657e-05
Species mixing	Medium complexity	SRR10751492	SoupXreduced	-0.00597685	-0.013627	0.0222376	-0.0285874	-0.351695	0.0688019	0.45015	-0.00016013	-5.04479e-05
Species mixing	Medium complexity	SRR10751492	DecontXfull	0.0383695	-0.00253999	0.0381932	0.0798944	-0.10335	0.152498	0.373354	-8.61788e-05	1.21654e-05
Species mixing	Medium complexity	SRR10751492	DecontXreduced	0.0469359	-0.000563459	0.0559759	0.113973	-0.121193	0.123176	0.433082	-8.64955e-06	-0.000180529
Species mixing	Medium complexity	SRR10751492	CellBender	-0.0255561	0.0180598	-0.000132189	-0.0180414	-0.116298	0.0948269	0.229444	-1.03354e-05	-0.000122423
Species mixing	Medium complexity	SRR10751492	scAR	-0.0259733	0.0796363	-0.0195736	-0.0719926	-0.304293	0.261656	0.59258	-8.42472e-05	0.000211326
Species mixing	Medium complexity	SRR10751492	CellClear	-0.0363141	0.00762852	-0.0045861	0.00428729	0.00148582	-0.00404789	-8.24939e-05	6.72988e-05	-1.88215e-05
Species mixing	Medium complexity	SRR10751493	FastCAR	0.00947521	-0.0185949	-0.0050858	0.00590176	-0.316045	-0.00783632	0.424571	-0.00170279	-0.000284091
Species mixing	Medium complexity	SRR10751493	scCDC	0.00137711	-0.0453315	-0.0123997	-0.00755198	-0.426504	0.0432232	0.558817	0.00120411	-0.000268101
Species mixing	Medium complexity	SRR10751493	SoupXfull	-0.0212826	-0.00718759	0.000846021	-0.00212304	-0.0134243	-0.0103944	0.0703086	-0.00423368	-0.000264094
Species mixing	Medium complexity	SRR10751493	SoupXreduced	0.0132126	-0.0203743	0.00739262	-0.0250763	-0.271764	0.0163614	0.437934	-0.00235237	-0.000241771
Species mixing	Medium complexity	SRR10751493	DecontXfull	0.0687795	-0.0173515	0.0240708	0.0690736	-0.0851915	0.149642	0.375406	-0.00199144	7.77323e-05
Species mixing	Medium complexity	SRR10751493	DecontXreduced	0.0807515	-0.0125606	0.0466237	0.0397958	-0.118043	0.155192	0.470663	-0.000944518	0.000318592
Species mixing	Medium complexity	SRR10751493	CellBender	-0.0015522	0.0112734	0.00185149	-0.0725943	-0.084281	-0.0336625	0.206017	0.00105095	-0.00026618
Species mixing	Medium complexity	SRR10751493	scAR	-0.0372264	0.0534415	-0.0247806	-0.0538274	-0.233362	0.269813	0.583383	-0.00142447	-0.000118364
Species mixing	Medium complexity	SRR10751493	CellClear	-0.00421307	-0.000916144	-0.00487433	0.00580838	0.00163793	-0.0617887	-0.000160425	-0.00290549	-0.000221724
Species mixing	Medium complexity	SRR10751494	FastCAR	-0.0160646	-0.0190925	0.0035399	0.0149518	-0.298826	-0.0299473	0.423403	0	#N/A
Species mixing	Medium complexity	SRR10751494	scCDC	-0.000487317	-0.04431	0.000775526	0.0205148	-0.412063	0.0520811	0.540582	0	#N/A
Species mixing	Medium complexity	SRR10751494	SoupXfull	-0.0296033	-0.0134703	0.00278106	0.0152762	-0.0965301	0.0772414	0.196665	0	#N/A
Species mixing	Medium complexity	SRR10751494	SoupXreduced	-0.0250111	-0.0208548	0.0194212	0.0488867	-0.255905	0.159093	0.39929	0	#N/A
Species mixing	Medium complexity	SRR10751494	DecontXfull	0.0246867	-0.00571548	0.0361381	0.0861054	-0.0731213	0.279482	0.407925	0	#N/A
Species mixing	Medium complexity	SRR10751494	DecontXreduced	0.0464857	-0.00515584	0.0647751	0.12376	-0.09422	0.312554	0.440036	0	#N/A
Species mixing	Medium complexity	SRR10751494	CellBender	-0.0251599	0.0164739	-0.00814728	-0.104905	-0.121861	0.232721	0.240187	0	#N/A
Species mixing	Medium complexity	SRR10751494	scAR	-0.0219649	0.0798422	-0.0137512	-0.0446073	-0.316885	0.320019	0.612332	0	#N/A
Species mixing	Medium complexity	SRR10751494	CellClear	-0.0115371	-0.00222272	-0.00676427	-0.00627244	-0.000781764	0.0744679	-8.52108e-05	0	#N/A
Species mixing	Medium complexity	SRR10751495	FastCAR	-0.0344658	-0.015208	-0.00144749	0.0431554	-0.189501	-0.0515702	0.299549	0.000140027	-3.41757e-07
Species mixing	Medium complexity	SRR10751495	scCDC	-0.0143394	-0.0462924	-0.00820332	0.0691845	-0.476404	-0.0243256	0.557682	-0.000880828	1.82432e-06
Species mixing	Medium complexity	SRR10751495	SoupXfull	-0.0270979	-0.00756051	0.00161774	0.0141611	-0.0158549	-0.0212323	0.0709494	0.000364017	-7.312e-06
Species mixing	Medium complexity	SRR10751495	SoupXreduced	0.0274254	-0.0187394	0.0119157	0.0268029	-0.202904	0.0528236	0.401925	0.000119358	3.64995e-06
Species mixing	Medium complexity	SRR10751495	DecontXfull	0.0597745	-0.00271026	0.0430806	0.0919638	-0.0680778	0.1429	0.270985	-0.000452661	-0.000368885
Species mixing	Medium complexity	SRR10751495	DecontXreduced	0.0759567	-0.00977024	0.0629053	0.120441	-0.102456	0.173362	0.349662	-0.000648752	-0.000307971
Species mixing	Medium complexity	SRR10751495	CellBender	0.0172528	0.0151891	0.000867156	-0.00543147	-0.0648982	0.034784	0.153719	0.000459917	2.52966e-05
Species mixing	Medium complexity	SRR10751495	scAR	0.0253737	0.0450545	-0.0258244	0.0402213	-0.286274	0.30421	0.5739	-8.93157e-05	-0.000646927
Species mixing	Medium complexity	SRR10751495	CellClear	-0.0523386	-0.0148044	-0.00329948	-0.027676	-0.000614889	0.0106154	-0.000148887	-0.00122301	2.64866e-05
Species mixing	Medium complexity	SRR10751496	FastCAR	0.0010102	-0.0149109	-0.00146319	-0.00225676	-0.352673	0.0265426	0.458349	-0.000177452	-1.50416e-07
Species mixing	Medium complexity	SRR10751496	scCDC	-0.0321447	-0.0245385	-0.00267878	0.0016789	-0.372049	-0.0191267	0.512768	-2.96742e-05	2.86095e-07
Species mixing	Medium complexity	SRR10751496	SoupXfull	0.00405187	-0.00230833	0.00307602	-0.0224401	-0.0219662	-0.00378551	0.0736378	-0.00391516	7.00573e-06
Species mixing	Medium complexity	SRR10751496	SoupXreduced	0.00500558	-0.0123998	0.0127678	0.0153815	-0.28282	0.0759884	0.41799	-0.000100088	8.9286e-06
Species mixing	Medium complexity	SRR10751496	DecontXfull	0.0438021	0.00313048	0.0280415	0.129589	-0.060483	0.139548	0.37292	-5.13573e-05	7.58843e-06
Species mixing	Medium complexity	SRR10751496	DecontXreduced	0.055142	0.000887441	0.0393461	0.144999	-0.0599538	0.134169	0.453359	-0.000171699	2.9477e-06
Species mixing	Medium complexity	SRR10751496	CellBender	0.00298756	0.0210053	0.00380819	-0.0199957	-0.110831	0.0707373	0.207372	-0.00138175	2.11218e-06
Species mixing	Medium complexity	SRR10751496	scAR	0.018164	0.053131	-0.00362257	0.045612	-0.215453	0.289702	0.543762	-0.000437128	-8.44559e-05
Species mixing	Medium complexity	SRR10751496	CellClear	0.00265331	0.00106773	-0.00135322	0.00133053	0.00203734	-0.0539751	-0.00012759	-0.00258809	3.82935e-08
Species mixing	Medium complexity	SRR10751497	FastCAR	0.019845	-0.0213927	-0.0044353	0.025619	-0.427818	-0.0640967	0.458349	0.000242591	-9.68989e-05
Species mixing	Medium complexity	SRR10751497	scCDC	0.00255945	-0.0383362	-0.00910572	0.0802526	-0.50953	-0.00361576	0.529035	0.00170404	1.467e-05
Species mixing	Medium complexity	SRR10751497	SoupXfull	0.0309785	-0.0136467	0.00561301	0.037937	-0.0843503	-0.041924	0.196097	0.00162433	-7.38986e-06
Species mixing	Medium complexity	SRR10751497	SoupXreduced	0.0229952	-0.0215156	0.0156146	0.0743263	-0.376934	0.117954	0.468212	5.74306e-05	7.9962e-05
Species mixing	Medium complexity	SRR10751497	DecontXfull	0.0243045	-0.0212091	0.0111796	-0.0429714	-0.105765	0.232422	0.275897	0.000161263	0.000243747
Species mixing	Medium complexity	SRR10751497	DecontXreduced	0.0326207	-0.00316191	0.0162394	-0.0436763	-0.0847878	0.286511	0.313359	0.00143996	0.000269495
Species mixing	Medium complexity	SRR10751497	CellBender	0.00808167	0.0157956	0.000934199	-0.0662405	-0.160748	0.174552	0.278312	5.4707e-05	6.99911e-06
Species mixing	Medium complexity	SRR10751497	scAR	0.0298611	0.0742067	-0.036098	-0.0253852	-0.240577	0.608011	0.540509	5.07101e-05	0.000127828
Species mixing	Medium complexity	SRR10751497	CellClear	0.0152643	0.000323943	0.000606397	0.0324928	0.00239628	0.0111786	-9.73643e-05	0.000166893	-5.21298e-05
Species mixing	Medium complexity	SRR10751498	FastCAR	0.0170078	-0.0202905	-0.00446719	0.0396749	-0.365555	-0.0271097	0.470033	-8.10197e-05	-2.53502e-06
Species mixing	Medium complexity	SRR10751498	scCDC	-0.0153857	-0.0408648	-0.00581575	0.0378032	-0.486394	0.0361885	0.548238	8.09645e-06	-7.92876e-07
Species mixing	Medium complexity	SRR10751498	SoupXfull	-0.0233136	-0.00969376	0.00330339	0.00594784	-0.0168308	0.0171672	0.066549	-0.00125359	8.5617e-05
Species mixing	Medium complexity	SRR10751498	SoupXreduced	0.0485952	-0.0259764	0.0123645	0.0272063	-0.245972	0.122291	0.403981	-0.0014612	7.38669e-05
Species mixing	Medium complexity	SRR10751498	DecontXfull	0.0349264	-0.00717756	0.03444	0.0590833	-0.0500864	0.256152	0.249223	-7.38323e-05	0.00030386
Species mixing	Medium complexity	SRR10751498	DecontXreduced	0.0627399	-0.0127194	0.0554062	0.116061	-0.0850803	0.247264	0.316899	-0.00074562	0.000270959
Species mixing	Medium complexity	SRR10751498	CellBender	0.00641702	0.0269946	-0.00498204	-0.0388111	-0.0372236	0.103642	0.110114	-0.00112225	9.10998e-05
Species mixing	Medium complexity	SRR10751498	scAR	0.0261044	0.0721624	-0.021935	0.0465089	-0.30372	0.557217	0.614497	-0.00169116	0.000118337
Species mixing	Medium complexity	SRR10751498	CellClear	-0.0015303	-0.00322839	-0.00460705	-0.0357769	0.000147842	0.00300677	-0.000134672	-3.24673e-05	5.35013e-05
Species mixing	Medium complexity	SRR10751499	FastCAR	-0.0195017	-0.0165877	-0.00462598	0.00186689	-0.488283	0.025228	0.43437	0.000198879	-3.7927e-06
Species mixing	Medium complexity	SRR10751499	scCDC	0.00258576	-0.0240999	-0.0131373	0.00110446	-0.464172	0.0320245	0.444992	0.000264908	-1.16997e-05
Species mixing	Medium complexity	SRR10751499	SoupXfull	-0.0203589	-0.00752401	0.000547997	0.0251831	-0.106982	0.0393379	0.185692	0.000707568	-4.06983e-05
Species mixing	Medium complexity	SRR10751499	SoupXreduced	-0.00544829	-0.0146811	0.0106374	0.0218965	-0.281004	0.129243	0.314412	-0.00126725	-5.31154e-06
Species mixing	Medium complexity	SRR10751499	DecontXfull	0.00910177	-0.0113357	0.00850425	0.0280295	-0.152515	0.204664	0.316327	0.000837756	-8.55602e-05
Species mixing	Medium complexity	SRR10751499	DecontXreduced	0.0338235	-0.00449303	0.027025	0.106509	-0.167391	0.329799	0.393703	0.000145591	-5.54963e-05
Species mixing	Medium complexity	SRR10751499	CellBender	-0.00237576	0.0182611	0.00137862	-0.0573629	-0.217619	0.260073	0.304565	0.000415576	-8.612e-06
Species mixing	Medium complexity	SRR10751499	scAR	-0.0118163	0.051372	-0.0393375	-0.0653581	-0.275454	0.50434	0.484639	7.21108e-05	-1.42806e-05
Species mixing	Medium complexity	SRR10751499	CellClear	-0.0261935	0.00110542	-0.00851144	-0.0124282	0.00127459	0.0511936	-9.26607e-05	0.000207873	4.97346e-05
Species mixing	Medium complexity	SRR10751500	FastCAR	-0.00296352	-0.0166364	0.000147812	0.0575764	-0.281142	-0.0512879	0.424923	0.000410525	-5.98374e-06
Species mixing	Medium complexity	SRR10751500	scCDC	0.0652198	-0.0424462	-0.000922145	0.0947354	-0.457021	-0.0229372	0.541152	0.00233028	-0.000303273
Species mixing	Medium complexity	SRR10751500	SoupXfull	0.0244385	-0.003778	0.00291001	0.0370072	-0.0152516	0.0881804	0.0653587	0.000680608	-0.000202913
Species mixing	Medium complexity	SRR10751500	SoupXreduced	0.0337636	-0.0157048	0.0169992	0.0823171	-0.226191	0.0866665	0.432074	0.000415893	-9.08547e-05
Species mixing	Medium complexity	SRR10751500	DecontXfull	0.0875384	-0.00576247	0.031306	0.148164	-0.0822955	0.286551	0.337966	0.00109526	-0.000190564
Species mixing	Medium complexity	SRR10751500	DecontXreduced	0.088113	-0.0109651	0.0404076	0.155354	-0.129199	0.303413	0.497748	0.000395559	-0.000124758
Species mixing	Medium complexity	SRR10751500	CellBender	-0.00443243	0.0165053	0.00422767	0.0355223	-0.0799948	0.0971467	0.177372	0.00292371	-8.74901e-05
Species mixing	Medium complexity	SRR10751500	scAR	0.0291687	0.0624283	-0.0238054	0.11186	-0.313712	0.490991	0.601175	0.00320416	-0.000199231
Species mixing	Medium complexity	SRR10751500	CellClear	-0.0245526	0.000701318	-0.00379486	0.00711779	-0.00199176	0.00579205	-0.000166669	0.00137268	0.000118423
Species mixing	Medium complexity	SRR10751501	FastCAR	0.0157812	-0.0125883	-0.00581031	-0.0182176	-0.262457	-0.00258202	0.344752	0.00218345	1.98129e-05
Species mixing	Medium complexity	SRR10751501	scCDC	-0.0063263	-0.0254415	-0.00905401	-0.0249111	-0.423249	0.112683	0.513906	0.00389524	3.99349e-05
Species mixing	Medium complexity	SRR10751501	SoupXfull	0.0163052	-0.00175012	-0.0011394	-0.00624937	-0.00952337	-0.0241569	0.0518279	0.0029263	7.87963e-06
Species mixing	Medium complexity	SRR10751501	SoupXreduced	-0.025675	-0.0135215	0.00958352	0.0158086	-0.280659	0.111731	0.422955	0.00229017	1.83904e-05
Species mixing	Medium complexity	SRR10751501	DecontXfull	0.0161053	-0.000546508	0.0294895	0.155356	-0.0679897	0.288899	0.225807	0.00447717	3.08296e-05
Species mixing	Medium complexity	SRR10751501	DecontXreduced	0.0564458	-0.00425296	0.0476733	0.184661	-0.0968888	0.342605	0.379887	0.00173453	4.48592e-05
Species mixing	Medium complexity	SRR10751501	CellBender	0.0029238	0.0160269	0.00699463	0.0139452	-0.153114	0.221862	0.22551	0.00241445	5.86614e-06
Species mixing	Medium complexity	SRR10751501	scAR	0.00535547	0.0580682	-0.00393007	0.0455045	-0.21975	0.596242	0.514101	0.00449194	0.000556812
Species mixing	Medium complexity	SRR10751501	CellClear	0.00491296	-0.000137805	-0.00279164	-0.00193514	0.000638491	0.0383139	-0.000180788	0.00480183	2.77687e-05
Species mixing	High complexity	SRR19962919	FastCAR	-0.0196147	-0.0641391	0.0893494	0.197749	-0.854077	0.419016	0.194177	0.00208941	-0.0026652
Species mixing	High complexity	SRR19962919	scCDC	0.105228	-0.0302427	0.031011	0.109419	-0.752918	0.241426	0.17026	0.0271105	0.00638378
Species mixing	High complexity	SRR19962919	SoupXfull	0.0979121	0.00730196	-0.0741031	-0.212301	-0.651055	0.954186	0.184679	0.137673	0.157046
Species mixing	High complexity	SRR19962919	SoupXreduced	0.12032	0.0109648	0.20568	0.0964848	-0.13804	0.426844	0.0451039	-0.0486216	0.153902
Species mixing	High complexity	SRR19962919	DecontXfull	0.131938	-0.0271204	0.159951	0.10136	-0.0142871	0.145395	0.00431083	0.142391	0.154997
Species mixing	High complexity	SRR19962919	DecontXreduced	0.0990797	-0.0039157	0.115202	0.183118	-0.00581968	0.0849778	0.000422344	0.120826	0.0994723
Species mixing	High complexity	SRR19962919	scAR	0.238508	0.00150476	0.625471	-1.08772	-0.0405306	1.43112	0.0552596	0.0956673	0.172283
Species mixing	High complexity	SRR19962919	CellClear	-0.0372138	-0.019411	0.0250724	0.0864701	-0.243194	-0.266134	0.0419568	0.048335	0.0110547
Species mixing	High complexity	SRR19962919	CellBender	-0.045811	-0.00679434	0.120572	0.241665	-0.454507	1.09133	0.178124	0.161131	0.18106
Species mixing	High complexity	SRR19962920	FastCAR	-0.0171751	-0.0336872	-0.0153569	-0.817023	-0.325506	-0.383777	0.0990449	0.0523376	-0.0550828
Species mixing	High complexity	SRR19962920	scCDC	0	-0.0480475	-0.0531696	-0.42797	-0.648206	-0.376994	0.144178	0.0749091	-0.0658823
Species mixing	High complexity	SRR19962920	SoupXfull	0.0497585	-0.108513	0.873637	-0.883991	-0.159025	0.228223	0.0467149	0.0795015	0.0463496
Species mixing	High complexity	SRR19962920	SoupXreduced	0.00931951	0.0412067	0.00900362	-0.474092	-0.0357067	0.0844686	0.012891	0.00968204	0.0173906
Species mixing	High complexity	SRR19962920	DecontXfull	0.00931951	0.0430699	0.0647977	-0.684023	-0.0193032	-0.435803	0.00535633	0.0891883	-0.350387
Species mixing	High complexity	SRR19962920	DecontXreduced	0.0177317	0.0521119	0.0329092	-0.733814	0.00526051	-0.0269468	-0.0020936	-0.0533889	-0.0894725
Species mixing	High complexity	SRR19962920	scAR	-0.0378682	0.114286	0.170973	-1.89095	0.442285	1.23941	-0.0439648	0.248652	0.135569
Species mixing	High complexity	SRR19962920	CellClear	0.00254534	0.13534	-0.0945799	-0.353148	-0.286476	-0.310769	0.0461665	0.014988	0.00188351
Species mixing	High complexity	SRR19962920	CellBender	-0.0058669	0.159885	-0.0455107	-1.48502	-0.213534	0.175572	0.0833212	0.098934	0.0417818
Species mixing	High complexity	SRR19962921	FastCAR	0.152176	-0.102362	0.149076	-1.09459	-0.702819	-0.0301609	0.144944	0.0183036	0.000836714
Species mixing	High complexity	SRR19962921	scCDC	0.0934999	-0.0848663	0.079178	-0.401313	-0.548781	0.0466884	0.122464	0.023996	0.0088111
Species mixing	High complexity	SRR19962921	SoupXfull	-0.0138245	-0.00507717	-0.027619	1.1256	-0.242974	0.181499	0.0667311	0.0178118	0.0148802
Species mixing	High complexity	SRR19962921	SoupXreduced	-0.022468	0.0216009	-0.0234304	0.80474	0.00210243	-0.0051725	0.00807005	-0.0481776	-0.0224227
Species mixing	High complexity	SRR19962921	DecontXfull	0.0326736	0.00760114	0.0355713	0.521609	-0.0488176	-0.849434	0.00212414	0.0215521	-0.116278
Species mixing	High complexity	SRR19962921	DecontXreduced	0.0121328	0.0912563	-0.37512	-1.30804	-0.00646808	-0.0366664	0.00034345	-0.399814	-0.310084
Species mixing	High complexity	SRR19962921	scAR	-0.0617999	0.0849824	0.0100777	2.01398	0.436095	0.914498	-0.0443091	0.209426	0.100726
Species mixing	High complexity	SRR19962921	CellClear	0	0.00153371	0.00297697	0.274396	-0.0156192	0.0473478	7.65583e-05	-0.0249223	-0.000206835
Species mixing	High complexity	SRR19962921	CellBender	0.0253399	0.0286166	0.079131	0.0271525	-0.194939	0.60088	0.105139	0.164478	0.02171
Species mixing	High complexity	SRR19962922	FastCAR	0.0629086	-0.0039231	0.00671541	-0.0776917	-0.735561	-0.214558	0.105895	-0.0370298	-0.00646219
Species mixing	High complexity	SRR19962922	scCDC	-0.0355008	-0.00509445	-0.00797063	-0.0350205	-0.586761	0.136636	0.100357	-0.0297133	-0.00217459
Species mixing	High complexity	SRR19962922	SoupXfull	0.0451793	0.00894672	0.0134721	0.0318241	-0.537623	0.895696	0.0875504	-0.0247743	0.0193577
Species mixing	High complexity	SRR19962922	SoupXreduced	0.126347	-0.00774332	-0.00224259	-0.187633	-0.0563288	0.202399	0.0188416	-0.00400657	0.00585443
Species mixing	High complexity	SRR19962922	DecontXfull	-0.0345987	-0.00382685	0.0344355	0.706534	-0.043126	-1.06086	0.00119688	-0.00946316	-0.288711
Species mixing	High complexity	SRR19962922	DecontXreduced	0.0503684	0.00778536	0.00373886	-0.0706064	0.00272643	-0.0793456	3.49521e-05	-0.021763	-0.00955168
Species mixing	High complexity	SRR19962922	scAR	0.318012	0.171002	0.13127	-1.98348	0.128733	2.78407	0.0557443	-0.021763	0.0134456
Species mixing	High complexity	SRR19962922	CellClear	-0.00348964	-0.000302432	-0.00606626	-0.0337276	-0.104208	-0.0553109	0.0108301	-0.03587	0.00246061
Species mixing	High complexity	SRR19962922	CellBender	0.0482882	0.0733683	-0.0156925	0.225004	-1.05411	0.730543	0.155185	-0.0330421	-0.00587927
Species mixing	High complexity	SRR19962923	FastCAR	0.00153542	-0.0359502	-0.0504975	0.120623	-0.604504	0.710515	0.134333	0.00448853	0.00277672
Species mixing	High complexity	SRR19962923	scCDC	-0.0904395	-0.0883336	0.119699	0.0542024	-0.476946	0.76386	0.111636	0.0148054	-0.00397707
Species mixing	High complexity	SRR19962923	SoupXfull	-0.024589	-0.0238755	0.0882353	0.409846	-0.236053	0.483957	0.0554854	-0.0229153	0.00241331
Species mixing	High complexity	SRR19962923	SoupXreduced	-0.00617486	-0.00703432	0.0106843	0.083009	-0.0279767	0.303329	0.00802594	-0.028974	0.00151374
Species mixing	High complexity	SRR19962923	DecontXfull	0.113183	0.0450663	0.430549	-1.27143	-0.0968717	-0.366278	0.0173437	0.0493643	-0.0427179
Species mixing	High complexity	SRR19962923	DecontXreduced	0.0441831	0.0541663	-0.0591777	0.340751	-0.0120923	0.203923	-0.000578333	0.00348746	-0.0426791
Species mixing	High complexity	SRR19962923	scAR	0.115236	0.195494	0.347032	-0.865779	-0.0721509	1.98814	0.0604074	0.0589991	0.0615584
Species mixing	High complexity	SRR19962923	CellClear	0.0284436	-0.00539589	0.00882857	0.546498	-0.0646282	0.0563629	0.00976073	-0.0192236	0.000532677
Species mixing	High complexity	SRR19962923	CellBender	-0.00547722	-0.0340165	-0.0146464	-0.743023	-0.221307	1.28075	0.0830441	0.0507632	0.0307744
Species mixing	High complexity	SRR19962924	FastCAR	0.0599566	-0.0947884	0.300917	0.685388	-0.41058	0.422059	0.112288	-0.0282199	-0.00083751
Species mixing	High complexity	SRR19962924	scCDC	0.0828391	-0.127825	0.367345	0.853494	-0.409655	0.495657	0.115952	-0.0279573	0.0025674
Species mixing	High complexity	SRR19962924	SoupXfull	0.0537848	-0.0342796	0.219987	0.53192	-0.161876	0.166685	0.0507616	-0.071605	-0.00286201
Species mixing	High complexity	SRR19962924	SoupXreduced	-0.0110832	-0.0363548	0.137818	0.311757	-0.00354625	0.187302	0.00668561	-0.0344436	0.00337131
Species mixing	High complexity	SRR19962924	DecontXfull	0.0541851	-0.0628439	0.119113	0.544388	-0.00285315	0.0472286	0.00066574	-0.0626293	-2.38009e-05
Species mixing	High complexity	SRR19962924	DecontXreduced	-0.0352799	-0.0220094	0.129127	-1.16961	-0.0564301	0.428825	0.0103485	0.0390974	0.0534063
Species mixing	High complexity	SRR19962924	scAR	0.0911919	0.0819821	0.491976	-0.215585	-0.0666176	1.02828	0.0748607	-0.109755	0.0618577
Species mixing	High complexity	SRR19962924	CellClear	0.000612597	-0.0157491	-0.0127776	-0.11358	0.00949949	0.105299	7.60783e-05	-0.0140811	-0.00340478
Species mixing	High complexity	SRR19962924	CellBender	0.101208	-0.0397916	0.427648	-0.898743	-0.0809346	0.828771	0.0675903	-0.0285042	0.0135845
Species mixing	High complexity	SRR19962925	FastCAR	0.10604	-0.0909161	0.297237	0.908663	-0.611107	0.23892	0.136045	0.0329803	0.00592663
Species mixing	High complexity	SRR19962925	scCDC	0.0873974	-0.00994888	-0.00450889	0.578347	-0.434708	0.22967	0.102258	0.109863	-0.00676243
Species mixing	High complexity	SRR19962925	SoupXfull	0.0635977	-0.0174169	0.0542262	1.45335	-0.262566	0.152625	0.0723467	0.0871273	0.0201921
Species mixing	High complexity	SRR19962925	SoupXreduced	0.0170405	0.00356853	0.016943	-0.0348005	-0.0166159	0.0514586	0.0107826	0.127296	0.0141492
Species mixing	High complexity	SRR19962925	DecontXfull	0.0743935	0.0597688	-0.0753599	0.999322	-0.0359149	0.0443592	0.0069465	0.205747	-0.0141582
Species mixing	High complexity	SRR19962925	DecontXreduced	-0.0319199	0.0493998	0.0446706	1.35329	-0.0177995	0.130025	0.00346228	0.0355785	-0.0126383
Species mixing	High complexity	SRR19962925	scAR	0.224639	0.202505	0.266613	0.320157	0.220095	1.09924	0.0436181	0.23054	0.171321
Species mixing	High complexity	SRR19962925	CellClear	-0.0060108	-0.030919	0.0161773	1.08628	-0.0666063	-0.12881	0.0100132	0.128836	0.00286497
Species mixing	High complexity	SRR19962925	CellBender	0.0510593	-0.0779138	0.162825	1.21387	-0.189473	0.621783	0.079593	0.200662	0.0624939
Species mixing	High complexity	SRR19962926	FastCAR	0.0395253	0.000642544	0.0313076	0.0497821	-0.725338	0.132904	0.132929	-0.109692	-0.0324783
Species mixing	High complexity	SRR19962926	scCDC	0.0427389	0.0152723	0.0321198	0.094205	-0.707903	0.0871498	0.128242	-0.151838	-0.0575432
Species mixing	High complexity	SRR19962926	SoupXfull	0.0122191	0.0240535	-0.10483	0.132549	-0.278432	0.307975	0.0807826	-0.0767479	0.0221646
Species mixing	High complexity	SRR19962926	SoupXreduced	-0.00747087	0.000542863	-0.0378801	0.0420982	0.0417097	0.1764	0.00416937	-0.017044	0.00888486
Species mixing	High complexity	SRR19962926	DecontXfull	0.053322	0.0302529	0.0890177	-1.45598	-0.0251904	0.102159	0.0051892	-0.162953	0.0296622
Species mixing	High complexity	SRR19962926	DecontXreduced	-0.00672823	0.00200213	0.0105659	-1.03088	-0.0244423	0.108661	0.00361116	-0.152229	-0.0652242
Species mixing	High complexity	SRR19962926	scAR	0.00356693	0.141717	-0.0466444	0.340507	0.403611	0.794495	-0.00814944	0.0866125	0.188021
Species mixing	High complexity	SRR19962926	CellClear	-0.00394237	-0.0002006	-0.0131327	-0.00231659	-0.0696209	-0.131844	0.00995028	-0.114251	-0.0334249
Species mixing	High complexity	SRR19962926	CellBender	0.0429813	0.0453932	0.18573	0.248953	-0.161135	0.748889	0.116283	0.0557237	0.134376
Species mixing	High complexity	SRR19962927	FastCAR	0.08957	0.03845	0.0570788	0.542218	-0.708359	-0.0585529	0.151283	-0.0770234	-0.000533712
Species mixing	High complexity	SRR19962927	scCDC	0.0656485	0.0322721	0.0290178	0.462302	-0.30616	-0.0420206	0.0977948	-0.184761	0.00245941
Species mixing	High complexity	SRR19962927	SoupXfull	0.0833459	-0.00541189	-0.0861684	-0.0360339	-0.244796	0.78871	0.0738883	0.128609	0.0319577
Species mixing	High complexity	SRR19962927	SoupXreduced	0.0180593	0.0664712	-0.102732	0.0143574	-0.0106858	0.488969	0.00885381	0.0263891	0.0378488
Species mixing	High complexity	SRR19962927	DecontXfull	0.141705	0.0338163	-0.0360998	0.158331	-0.00292477	0.0952297	0.00552641	-0.222532	0.017237
Species mixing	High complexity	SRR19962927	DecontXreduced	0.0818189	0.0589785	-0.15153	0.117695	0.00771511	0.238716	0.00157649	-0.11616	0.0213655
Species mixing	High complexity	SRR19962927	scAR	0.174673	-0.115972	0.647424	-0.683005	0.158156	0.440558	0.0379934	-0.0298792	-0.270757
Species mixing	High complexity	SRR19962927	CellClear	-0.00780121	0.00350703	-0.0549747	-0.0335724	-0.154696	-0.0857446	0.0231908	-0.149808	-0.000482037
Species mixing	High complexity	SRR19962927	CellBender	0.00852763	0.0226356	-0.0257057	0.344108	-0.319206	0.915627	0.127075	0.052991	0.122593
Species mixing	High complexity	SRR19962928	FastCAR	0.365101	-0.115979	0.254384	0.423337	-0.521565	0.548952	0.174559	-0.103126	-0.00631046
Species mixing	High complexity	SRR19962928	scCDC	0.267346	-0.0521927	0.262321	0.375331	-0.346646	0.237256	0.130236	-0.0362752	-0.00340582
Species mixing	High complexity	SRR19962928	SoupXfull	0.185606	-0.0396578	0.124816	0.108076	-0.24983	0.53505	0.0899344	-0.0665414	0.0597388
Species mixing	High complexity	SRR19962928	SoupXreduced	0.0836125	-0.0115102	0.069324	-0.146666	-0.0176884	0.260493	0.0119971	0.0213392	0.0316258
Species mixing	High complexity	SRR19962928	DecontXfull	0.276697	-0.0536363	-0.0410967	0.666647	0.0249714	-1.02432	0.00313908	-0.233779	0.00682828
Species mixing	High complexity	SRR19962928	DecontXreduced	0.048732	-0.0122688	-0.0670546	-0.0581727	0.0133584	-0.677978	0.00180425	-0.132437	-0.00849281
Species mixing	High complexity	SRR19962928	scAR	0.306355	0.0881007	0.104028	-0.182929	0.0340531	1.09817	0.0525578	0.216953	0.155816
Species mixing	High complexity	SRR19962928	CellClear	0.0503017	0.0195276	0.0273107	-0.0991796	-0.298824	-0.291233	0.0508326	-0.0210434	-0.00176212
Species mixing	High complexity	SRR19962928	CellBender	0.127235	-0.0569061	0.261767	0.0993946	-0.325626	0.649493	0.164489	0.0998149	0.128061
Species mixing	High complexity	SRR19962929	FastCAR	0	0	0	0	-0.128273	0.00140661	0.0605666	-0.0296128	-0.00450375
Species mixing	High complexity	SRR19962929	scCDC	0.26698	-0.0468758	0.0954672	0.369317	-0.412232	-0.00718318	0.127619	-0.00604823	-0.0105236
Species mixing	High complexity	SRR19962929	SoupXfull	0.259523	-0.0083273	0.0456712	0.622853	-0.489256	0.378106	0.140935	0.0452185	0.454756
Species mixing	High complexity	SRR19962929	SoupXreduced	0.0537142	-0.0131688	0.0302416	0.147439	-0.0621817	0.183138	0.0284354	0.0223914	0.0860577
Species mixing	High complexity	SRR19962929	DecontXfull	0.297844	-0.0176767	0.10228	2.13223	-0.030608	-0.899641	0.00421559	0.227071	0.504944
Species mixing	High complexity	SRR19962929	DecontXreduced	0.0467659	0.0051697	0.0172971	0.280743	0.00736215	-0.158609	-8.59336e-05	-0.0332975	0.0220453
Species mixing	High complexity	SRR19962929	scAR	0.370884	0.1813	-0.00277207	1.6111	-0.0173756	1.25627	0.0521386	0.142729	0.677509
Species mixing	High complexity	SRR19962929	CellClear	0.00501177	-0.00634906	0.011714	0.0751465	0.00641049	-0.00626585	3.99809e-05	-0.0381344	-0.00699088
Species mixing	High complexity	SRR19962929	CellBender	0.173568	0.0153287	0.133474	0.196004	-0.138647	0.671532	0.106645	0.239903	0.467844
Species mixing	High complexity	SRR19962930	FastCAR	0.0954803	-0.0237831	0.239498	-0.0979601	-0.674199	0.302259	0.154873	-0.318766	-0.0215255
Species mixing	High complexity	SRR19962930	scCDC	0.0883559	-0.0386991	0.206672	0.365578	-0.488709	0.111723	0.129243	-0.21798	-0.0210367
Species mixing	High complexity	SRR19962930	SoupXfull	0.0151069	0.0187009	0.0448089	-0.666834	-0.0982751	0.148326	0.0357082	0.0125571	0.0351959
Species mixing	High complexity	SRR19962930	SoupXreduced	-0.0306968	-0.0195939	-0.0169176	-0.797931	-0.0191219	0.00274052	0.00790772	0.0728576	0.0107048
Species mixing	High complexity	SRR19962930	DecontXfull	0.0448542	-0.0481107	0.116193	0.407334	-0.0295388	0.19801	0.00115838	0.109967	0.00764322
Species mixing	High complexity	SRR19962930	DecontXreduced	-0.0306968	-0.0141011	-0.0465128	-1.28437	-0.0263706	0.364412	0.00436292	-0.318922	0.00637604
Species mixing	High complexity	SRR19962930	scAR	#N/A	0.14958	#N/A	#N/A	0.178894	1.63581	0.0562552	0.106761	0.0486475
Species mixing	High complexity	SRR19962930	CellClear	-0.00761318	-0.00443933	-0.0219725	-0.568068	-0.167665	-0.234791	0.0250147	0.017316	-0.0104498
Species mixing	High complexity	SRR19962930	CellBender	0.0374747	-0.0227511	0.17582	0.23815	0.014947	1.2092	0.0932724	0.293436	0.300163
Species mixing	High complexity	SRR19962931	FastCAR	0	0	0	0	-0.047927	-0.0512847	0.0432792	-0.0181531	-0.00371538
Species mixing	High complexity	SRR19962931	scCDC	0.253388	-0.071472	-0.105821	-0.662816	-0.661468	0.537505	0.230305	0.0273041	-0.00426382
Species mixing	High complexity	SRR19962931	SoupXfull	0.0518851	-0.0548346	0.0043249	-0.363235	-0.242878	0.918016	0.135772	0.076943	0.0623014
Species mixing	High complexity	SRR19962931	SoupXreduced	-0.000190681	-0.0255302	0.0165567	-0.0600543	-0.00582167	0.247295	0.0148252	0.0606227	0.0434751
Species mixing	High complexity	SRR19962931	DecontXfull	0.110686	-0.0666013	-0.130378	-0.239171	-0.0178773	0.351722	0.0157255	-0.000460654	-0.0118589
Species mixing	High complexity	SRR19962931	DecontXreduced	0.150881	-0.0178337	-0.146469	-0.034072	-0.00945391	0.265525	0.00574403	0.0520921	-0.00285488
Species mixing	High complexity	SRR19962931	scAR	0.692391	0.10232	0.167692	0.517623	0.085983	1.25091	-0.00693965	0.0901128	0.07905
Species mixing	High complexity	SRR19962931	CellClear	0.146766	0.00600949	0.0157154	0.000271236	-0.158071	-0.139687	0.0398162	0.0609207	-0.0013282
Species mixing	High complexity	SRR19962931	CellBender	0.438335	0.0518928	-0.0789047	-0.139963	-0.35639	0.951631	0.198441	0.0927145	0.067172
Species mixing	High complexity	SRR19962932	FastCAR	0	0	0	0	-0.0623354	-0.00464411	0.0456649	-0.0103913	-0.0148682
Species mixing	High complexity	SRR19962932	scCDC	-0.0240176	0.000273021	0.0463706	-0.0417979	-0.615998	0.570983	0.217996	0.0138016	-0.026306
Species mixing	High complexity	SRR19962932	SoupXfull	0.067916	0.0110735	-0.0132676	0.31205	-0.20056	0.203138	0.0866913	0.0473634	0.0260357
Species mixing	High complexity	SRR19962932	SoupXreduced	0.01982	0.0227075	0.00578772	0.2778	-0.0333579	0.0464055	0.0164251	0.0795356	0.0183609
Species mixing	High complexity	SRR19962932	DecontXfull	-0.132964	0.0551546	-0.0017108	0.392879	-0.0196259	0.0718413	0.00597035	0.0501817	-0.0117197
Species mixing	High complexity	SRR19962932	DecontXreduced	-0.103487	0.0232962	-0.0374212	0.0460523	-0.00276632	0.0409129	0.00129501	0.0628331	0.0176261
Species mixing	High complexity	SRR19962932	scAR	-0.0221147	0.144413	-0.00278941	0.388884	0.161267	1.05938	-0.0215496	0.0521607	0.0443805
Species mixing	High complexity	SRR19962932	CellClear	-0.155026	0.00772023	-0.0289821	0.0324755	-0.145088	-0.191872	0.0371375	0.0191264	0.000442511
Species mixing	High complexity	SRR19962932	CellBender	-0.0896201	0.0515224	-0.0180061	0.219582	-0.250346	0.633209	0.163827	0.0631779	0.0251879
Species mixing	High complexity	SRR19962933	FastCAR	-0.0996123	-0.0328897	0.0426013	0.00442311	-0.143661	0.11412	0.0860289	0.00441312	-0.00023313
Species mixing	High complexity	SRR19962933	scCDC	0.086943	-0.0978465	0.0491612	-0.210633	-0.618747	0.314191	0.232328	0.0224331	-0.00319485
Species mixing	High complexity	SRR19962933	SoupXfull	-0.118221	-0.0496929	0.043913	-0.816582	-0.284376	0.296252	0.158047	0.00887207	0.0159174
Species mixing	High complexity	SRR19962933	SoupXreduced	-0.0594991	-0.0317593	0.119117	0.244445	0.105022	0.0556848	0.0361917	-0.0076032	0.0081517
Species mixing	High complexity	SRR19962933	DecontXfull	0.108177	-0.0566603	0.0578317	0.194274	-0.0179332	-0.331044	0.00216195	-0.0271405	0.0274856
Species mixing	High complexity	SRR19962933	DecontXreduced	0.0171836	-0.019453	0.0671328	0.343817	0.00101805	0.0999786	0.00395377	-0.0168786	0.0217731
Species mixing	High complexity	SRR19962933	scAR	0.177401	0.155343	0.0841961	0.558015	0.24631	0.788212	0.0497724	0.0286333	0.0611262
Species mixing	High complexity	SRR19962933	CellClear	0.0496041	-0.0179567	-0.00211227	0.033865	-0.150945	-0.172825	0.0411963	-0.00759954	-0.00379239
Species mixing	High complexity	SRR19962933	CellBender	0.000551438	-0.056106	0.211751	-0.97737	-0.307924	0.349719	0.2127	0.00616408	0.0548007
Species mixing	High complexity	SRR19962934	FastCAR	-0.0361144	-0.0228207	-0.109267	0.0289925	-0.15512	0.0678569	0.0656979	-0.0366468	-0.00935895
Species mixing	High complexity	SRR19962934	scCDC	0.0203942	-0.0671706	0.256718	0.271154	-0.19534	0.138165	0.0747485	0.0458948	-0.0061613
Species mixing	High complexity	SRR19962934	SoupXfull	0.0186198	-0.0306142	0.211598	-0.0515344	-0.0362912	0.00787442	0.0123719	0.100751	-0.00735395
Species mixing	High complexity	SRR19962934	SoupXreduced	0.0455771	-0.0534905	0.269181	0.134451	-0.0343784	0.0520695	0.0114205	0.0901675	-0.00901966
Species mixing	High complexity	SRR19962934	DecontXfull	0.0358919	-0.039528	0.293722	0.01111	0.0325973	-0.784013	0.00110868	-0.0686877	-0.112109
Species mixing	High complexity	SRR19962934	DecontXreduced	-0.0486314	0.017897	-0.346164	0.0308225	0.0149141	-0.257832	-0.000497106	-0.0702057	-0.0303794
Species mixing	High complexity	SRR19962934	scAR	0.139882	0.312756	0.514733	0.0869841	0.296146	1.54051	0.0353973	0.397692	0.23622
Species mixing	High complexity	SRR19962934	CellClear	-0.00315529	-0.0167351	-0.169869	-0.0513472	-0.067531	0.00639087	0.0104547	-0.000927026	-0.00865818
Species mixing	High complexity	SRR19962934	CellBender	0.0474071	-0.0476903	0.279334	0.00760426	-0.02062	0.559642	0.096318	0.416142	0.11445
Strain mixing		nuc2	FastCAR	-0.00964746	0.0122142	0.00306087	-0.0987974	0.00353948	0.0147908	-7.46574e-05	#N/A	#N/A
Strain mixing		nuc2	scCDC	-0.02666	0.0173988	-0.0100986	0.516731	-0.00313522	0.0244352	-0.000577138	#N/A	#N/A
Strain mixing		nuc2	SoupXfull	0.0729905	0.0538674	0.0832248	-0.0358618	0.382187	0.639735	0.0690401	#N/A	#N/A
Strain mixing		nuc2	SoupXreduced	0.0528985	-0.0378878	0.0743606	-0.013869	0.305346	0.539451	0.0432416	#N/A	#N/A
Strain mixing		nuc2	DecontXfull	-0.0198833	-0.0127316	0.0611967	0.573429	0.00231634	0.218755	0.00367951	#N/A	#N/A
Strain mixing		nuc2	DecontXreduced	0.114234	0.051925	0.087703	0.0594991	-0.0782769	0.388401	0.0449255	#N/A	#N/A
Strain mixing		nuc2	CellBender	0.0663309	0.18916	0.0208229	-0.292228	0.236492	0.671018	0.0682359	#N/A	#N/A
Strain mixing		nuc2	scAR	0.0726607	0.192549	0.00250998	-0.395235	0.788095	1.48385	0.0260179	#N/A	#N/A
Strain mixing		nuc2	CellClear	-0.0146282	0.0801874	0.00437638	-0.0160549	0.00951237	0.0714581	-0.000771456	#N/A	#N/A
Strain mixing		nuc3	FastCAR	0.010879	0.0177777	0.0162847	-0.126841	-0.00109583	0.0436502	-0.000120514	#N/A	#N/A
Strain mixing		nuc3	scCDC	0.0236132	0.0588669	0.0179615	-0.0508362	0.000187775	0.0255172	-0.000367334	#N/A	#N/A
Strain mixing		nuc3	SoupXfull	-0.00676107	-0.00319611	0.00263715	-0.142379	-0.00242798	-0.0151944	0.000806551	#N/A	#N/A
Strain mixing		nuc3	SoupXreduced	0.00224258	-0.00485466	0.00170501	0.0537093	-0.082603	0.172664	0.013905	#N/A	#N/A
Strain mixing		nuc3	DecontXfull	0.0128767	0.0707971	-0.0955214	-0.0997571	-0.0320766	0.263245	0.012999	#N/A	#N/A
Strain mixing		nuc3	DecontXreduced	0.0440401	0.0209588	0.0278746	-0.135694	-0.053254	0.289382	0.018139	#N/A	#N/A
Strain mixing		nuc3	CellBender	0.00126993	0.191156	0.011307	0.788577	0.179609	0.627999	0.027471	#N/A	#N/A
Strain mixing		nuc3	scAR	-0.00706257	0.100879	-0.0419808	0.0919577	1.26365	1.58067	-0.0490585	#N/A	#N/A
Strain mixing		nuc3	CellClear	0.0176417	0.13167	0.0356121	-0.0417346	-0.154005	-0.129904	0.0123093	#N/A	#N/A
Strain mixing		rep1	FastCAR	-0.0503645	-0.000334388	-0.00730521	-0.118433	-0.00229944	-0.00396155	-2.27612e-05	#N/A	#N/A
Strain mixing		rep1	scCDC	0.0512039	0.136266	0.0622139	0.269251	0.00266964	-0.0495293	-0.00157192	#N/A	#N/A
Strain mixing		rep1	SoupXfull	-0.0245189	-0.00813366	-0.00851969	-0.0633776	-0.017816	0.0195212	0.000809137	#N/A	#N/A
Strain mixing		rep1	SoupXreduced	-0.00634052	0.0210726	-0.0428878	-0.155404	0.27792	0.0782502	0.00507485	#N/A	#N/A
Strain mixing		rep1	DecontXfull	0.0402613	0.11825	0.0826156	-0.251738	-0.058506	0.136812	0.0078918	#N/A	#N/A
Strain mixing		rep1	DecontXreduced	-0.0196689	0.0190997	-0.0319327	-0.194231	-0.218111	0.169488	0.0115934	#N/A	#N/A
Strain mixing		rep1	CellBender	-0.0788235	0.108995	-0.0667266	-0.220846	0.599789	0.0467472	0.00932793	#N/A	#N/A
Strain mixing		rep1	scAR	-0.0154924	0.126474	-0.0546163	-0.217467	1.10622	0.342238	-0.000699038	#N/A	#N/A
Strain mixing		rep1	CellClear	0.134439	0.217148	0.192206	0.621604	0.0285225	-0.0329447	-0.00291055	#N/A	#N/A
Strain mixing		rep2	FastCAR	0.00398341	0.0134889	0.0293141	0.140276	-0.00157053	0.00231007	-6.83333e-05	#N/A	#N/A
Strain mixing		rep2	scCDC	0.00232523	-0.0275235	0.0825436	0.285548	-0.00367977	0.0251725	-0.000446385	#N/A	#N/A
Strain mixing		rep2	SoupXfull	0.00479791	0.002891	0.0295219	0.0985795	-0.00743374	-0.0021778	0.00109576	#N/A	#N/A
Strain mixing		rep2	SoupXreduced	-0.00938279	-0.0222406	0.0257676	0.16661	0.152564	0.0720993	0.00601006	#N/A	#N/A
Strain mixing		rep2	DecontXfull	0.24682	0.0550986	0.377383	0.94043	-0.07616	0.219162	0.0121944	#N/A	#N/A
Strain mixing		rep2	DecontXreduced	0.114226	-0.00733101	-0.00296443	0.603076	-0.160351	0.239374	0.0186835	#N/A	#N/A
Strain mixing		rep2	CellBender	0.0133334	0.111555	0.0539158	0.377425	0.516968	0.191569	0.0167581	#N/A	#N/A
Strain mixing		rep2	scAR	0.0357731	0.096558	0.027517	0.277338	0.888548	0.279251	0.0133354	#N/A	#N/A
Strain mixing		rep2	CellClear	0.210416	0.219918	0.354556	0.818698	0.0264102	-0.0222683	-0.00321763	#N/A	#N/A
Strain mixing		rep3	FastCAR	0.0234795	0.0345826	-0.0218103	-0.097194	0.000789746	-0.00127277	-6.74691e-06	#N/A	#N/A
Strain mixing		rep3	scCDC	-0.0322953	0.0717789	-0.0328565	0.00411092	-0.000261866	0.00782842	-0.000123985	#N/A	#N/A
Strain mixing		rep3	SoupXfull	0.0524734	0.0159255	-0.00887569	0.0641308	0.202763	0.0289922	0.00389005	#N/A	#N/A
Strain mixing		rep3	SoupXreduced	-0.018199	0.00335798	0.01364	-0.027334	0.221139	0.0115905	0.00374491	#N/A	#N/A
Strain mixing		rep3	DecontXfull	0.121588	0.158165	0.16772	0.433139	-0.0495553	0.0814392	0.00545741	#N/A	#N/A
Strain mixing		rep3	DecontXreduced	0.0394611	0.0397338	0.00135459	-0.026338	-0.0639125	0.135377	0.00785588	#N/A	#N/A
Strain mixing		rep3	CellBender	0.00217469	0.0683661	-0.020781	-0.183047	0.970921	0.403821	-0.0126354	#N/A	#N/A
Strain mixing		rep3	scAR	0.0301359	0.114043	-0.0728037	-0.0942045	1.16231	0.446978	-0.0182458	#N/A	#N/A
Strain mixing		rep3	CellClear	0.210313	0.195318	0.288957	0.664873	0.0375327	0.0516838	-0.00234014	#N/A	#N/A
Control			FastCAR	-0.162377	0.210235	-0.207806	-0.477283	-1.05146	-0.87364	0.463121	#N/A	#N/A
Control			scCDC	-0.108355	0.00279857	0.000446704	0	-0.0412784	0.00185692	0.0260537	#N/A	#N/A
Control			SoupXfull	-0.146201	0.0112041	0.00157298	0	-0.1218	-0.0516398	0.0614935	#N/A	#N/A
Control			SoupXreduced	-0.0622634	0.0134054	0.00175594	0	-0.0239204	-0.0305357	0.0203696	#N/A	#N/A
Control			DecontXfull	0.0532385	-0.00397214	-0.0414413	-0.114073	-0.221357	0.0181925	0.0830558	#N/A	#N/A
Control			DecontXreduced	-0.026993	0.0110383	0.0105138	-0.148102	-0.0829161	0.0100101	0.0263971	#N/A	#N/A
Control			CellBender	0.0200843	0.0157169	0.006858	-0.160741	-0.240416	-0.0809334	0.142044	#N/A	#N/A
Control			scAR	0.285864	-0.07852	-0.0673029	-0.598339	-0.241891	0.666706	0.175778	#N/A	#N/A
Control			CellClear	0.0311371	0.00391897	-0.0371524	-0.253619	-0.254157	-0.409036	0.149053	#N/A	#N/A
Synthetic	With ambient	sample1	FastCAR	#N/A	#N/A	#N/A	#N/A	-0.494657	0.0112457	0.653402	0.00598496	-0.0012362
Synthetic	With ambient	sample1	scCDC	#N/A	#N/A	#N/A	#N/A	0.00226067	-0.0206331	-0.00194365	-0.00554946	-0.00143665
Synthetic	With ambient	sample1	SoupXfull	#N/A	#N/A	#N/A	#N/A	-0.0341227	0.399329	0.272607	0.00816563	0.00405507
Synthetic	With ambient	sample1	SoupXreduced	#N/A	#N/A	#N/A	#N/A	0.00368865	0.335717	0.279441	0.00816563	0.00384553
Synthetic	With ambient	sample1	DecontXfull	#N/A	#N/A	#N/A	#N/A	-0.0633981	0.503997	0.225519	0.00816563	0.00400053
Synthetic	With ambient	sample1	DecontXreduced	#N/A	#N/A	#N/A	#N/A	-0.0619981	0.530911	0.225129	0.00816563	0.00444436
Synthetic	With ambient	sample1	CellBender	#N/A	#N/A	#N/A	#N/A	-0.0386085	0.170943	0.10486	0.0077036	0.00414711
Synthetic	With ambient	sample1	scAR	#N/A	#N/A	#N/A	#N/A	0.351272	0.803468	0.175105	0.00816563	0.00613356
Synthetic	With ambient	sample1	CellClear	#N/A	#N/A	#N/A	#N/A	-0.533396	0.110485	0.63735	-0.0132898	-0.0367949
Synthetic	With ambient	sample2	FastCAR	#N/A	#N/A	#N/A	#N/A	-0.565473	0.113905	0.753686	-0.0178784	-0.0216486
Synthetic	With ambient	sample2	scCDC	#N/A	#N/A	#N/A	#N/A	-0.136793	0.0436019	0.198269	-0.0352226	-0.00408302
Synthetic	With ambient	sample2	SoupXfull	#N/A	#N/A	#N/A	#N/A	-0.148496	0.605465	0.539079	0.254222	0.0623677
Synthetic	With ambient	sample2	SoupXreduced	#N/A	#N/A	#N/A	#N/A	-0.124948	0.58699	0.539298	0.275501	0.0617441
Synthetic	With ambient	sample2	DecontXfull	#N/A	#N/A	#N/A	#N/A	-0.0766194	0.881097	0.389486	0.265812	0.0643905
Synthetic	With ambient	sample2	DecontXreduced	#N/A	#N/A	#N/A	#N/A	-0.0736663	0.895695	0.401204	0.277412	0.0587428
Synthetic	With ambient	sample2	CellBender	#N/A	#N/A	#N/A	#N/A	-0.0417246	0.289385	0.101853	0.120355	0.0110976
Synthetic	With ambient	sample2	scAR	#N/A	#N/A	#N/A	#N/A	-0.0535534	1.19292	0.354794	0.257598	0.0628863
Synthetic	With ambient	sample2	CellClear	#N/A	#N/A	#N/A	#N/A	-0.573269	0.191896	0.706967	-0.131342	-0.0668083
Synthetic	With ambient	sample3	FastCAR	#N/A	#N/A	#N/A	#N/A	-0.609547	0.421174	0.854382	-0.0433642	-0.10573
Synthetic	With ambient	sample3	scCDC	#N/A	#N/A	#N/A	#N/A	-0.0894793	-0.0136179	0.151452	0.053673	-0.00166368
Synthetic	With ambient	sample3	SoupXfull	#N/A	#N/A	#N/A	#N/A	-0.450859	0.50772	0.654954	0.548845	0.182135
Synthetic	With ambient	sample3	SoupXreduced	#N/A	#N/A	#N/A	#N/A	-0.458033	0.564938	0.671407	0.57023	0.187739
Synthetic	With ambient	sample3	DecontXfull	#N/A	#N/A	#N/A	#N/A	-0.0369871	0.928671	0.314117	0.552818	0.166804
Synthetic	With ambient	sample3	DecontXreduced	#N/A	#N/A	#N/A	#N/A	-0.0413911	0.970229	0.396006	0.577568	0.177244
Synthetic	With ambient	sample3	CellBender	#N/A	#N/A	#N/A	#N/A	-0.0562764	0.194223	0.11566	0.222018	0.0295369
Synthetic	With ambient	sample3	scAR	#N/A	#N/A	#N/A	#N/A	-0.192754	1.39269	0.404069	0.518686	0.188369
Synthetic	With ambient	sample3	CellClear	#N/A	#N/A	#N/A	#N/A	-0.700952	0.347345	0.850977	-0.122263	-0.200259
Synthetic	With ambient	sample4	FastCAR	#N/A	#N/A	#N/A	#N/A	-0.64973	0.207358	0.789836	0.000240363	-0.0172564
Synthetic	With ambient	sample4	scCDC	#N/A	#N/A	#N/A	#N/A	-0.0421327	-0.054503	0.0643108	-0.00824337	-0.00300891
Synthetic	With ambient	sample4	SoupXfull	#N/A	#N/A	#N/A	#N/A	0.299866	0.399582	0.409161	0.00130152	0.00490867
Synthetic	With ambient	sample4	SoupXreduced	#N/A	#N/A	#N/A	#N/A	0.310318	0.311547	0.392628	0.00844949	0.00583186
Synthetic	With ambient	sample4	DecontXfull	#N/A	#N/A	#N/A	#N/A	-0.0478867	0.506146	0.208972	0.00780948	0.0058041
Synthetic	With ambient	sample4	DecontXreduced	#N/A	#N/A	#N/A	#N/A	-0.0521812	0.493975	0.208428	0.00844949	0.00681829
Synthetic	With ambient	sample4	CellBender	#N/A	#N/A	#N/A	#N/A	-0.0229836	0.171211	0.0796869	0.00736419	0.0069819
Synthetic	With ambient	sample4	scAR	#N/A	#N/A	#N/A	#N/A	0.288469	1.0461	0.110378	0.00182204	0.0085555
Synthetic	With ambient	sample4	CellClear	#N/A	#N/A	#N/A	#N/A	-0.511747	-0.0512235	0.62052	-0.209702	-0.0309767
Synthetic	With ambient	sample5	FastCAR	#N/A	#N/A	#N/A	#N/A	-0.623191	0.340537	0.867113	-0.039289	-0.0279801
Synthetic	With ambient	sample5	scCDC	#N/A	#N/A	#N/A	#N/A	0.00188865	-0.00631964	-0.00231145	-0.00408397	-0.0032078
Synthetic	With ambient	sample5	SoupXfull	#N/A	#N/A	#N/A	#N/A	0.0736905	0.649758	0.602643	0.151965	0.0366122
Synthetic	With ambient	sample5	SoupXreduced	#N/A	#N/A	#N/A	#N/A	0.038557	0.569696	0.6141	0.145529	0.0397401
Synthetic	With ambient	sample5	DecontXfull	#N/A	#N/A	#N/A	#N/A	-0.05899	0.869117	0.318927	0.12164	0.0396668
Synthetic	With ambient	sample5	DecontXreduced	#N/A	#N/A	#N/A	#N/A	-0.0560337	0.893517	0.338531	0.148029	0.0401542
Synthetic	With ambient	sample5	CellBender	#N/A	#N/A	#N/A	#N/A	-0.0306338	0.14192	0.0836237	0.0505702	0.00791807
Synthetic	With ambient	sample5	scAR	#N/A	#N/A	#N/A	#N/A	-0.0696832	1.17205	0.210865	0.116269	0.0460317
Synthetic	With ambient	sample5	CellClear	#N/A	#N/A	#N/A	#N/A	-0.527929	0.178294	0.67206	-0.0889857	-0.0515879
Synthetic	With ambient	sample6	FastCAR	#N/A	#N/A	#N/A	#N/A	-0.70045	0.533047	0.924844	-0.138276	-0.0379488
Synthetic	With ambient	sample6	scCDC	#N/A	#N/A	#N/A	#N/A	0.00227083	-0.0930212	-0.00228911	-0.0763712	-0.000353844
Synthetic	With ambient	sample6	SoupXfull	#N/A	#N/A	#N/A	#N/A	-0.392469	0.418934	0.566794	0.14508	0.0626105
Synthetic	With ambient	sample6	SoupXreduced	#N/A	#N/A	#N/A	#N/A	-0.352225	0.585893	0.668073	0.184921	0.0821782
Synthetic	With ambient	sample6	DecontXfull	#N/A	#N/A	#N/A	#N/A	-0.0556602	1.20669	0.355051	0.265302	0.106433
Synthetic	With ambient	sample6	DecontXreduced	#N/A	#N/A	#N/A	#N/A	-0.0590682	1.24429	0.395965	0.239202	0.0892763
Synthetic	With ambient	sample6	CellBender	#N/A	#N/A	#N/A	#N/A	-0.0384151	0.105306	0.0971203	-0.00315565	0.0165961
Synthetic	With ambient	sample6	scAR	#N/A	#N/A	#N/A	#N/A	-0.196387	1.42427	0.378181	0.211135	0.107319
Synthetic	With ambient	sample6	CellClear	#N/A	#N/A	#N/A	#N/A	-0.603666	0.329933	0.795855	-0.104128	-0.157272
Synthetic	No ambient	sample1	FastCAR	#N/A	#N/A	#N/A	#N/A	-0.362976	0.0190552	0.443171	0	-0.00188292
Synthetic	No ambient	sample1	scCDC	#N/A	#N/A	#N/A	#N/A	0.00582976	0.0130526	-0.00205588	0	-0.000227496
Synthetic	No ambient	sample1	SoupXfull	#N/A	#N/A	#N/A	#N/A	0.0877404	0.0436071	0.0051806	0	4.7381e-06
Synthetic	No ambient	sample1	SoupXreduced	#N/A	#N/A	#N/A	#N/A	0.0864482	0.0655667	0.00523067	0	-3.03864e-06
Synthetic	No ambient	sample1	DecontXfull	#N/A	#N/A	#N/A	#N/A	0.0016861	-0.0155605	0.00481458	0	7.66975e-05
Synthetic	No ambient	sample1	DecontXreduced	#N/A	#N/A	#N/A	#N/A	0.00151782	0.00686064	0.00401944	0	6.7469e-05
Synthetic	No ambient	sample1	CellBender	#N/A	#N/A	#N/A	#N/A	0.124276	0.113021	0.0660405	0	0.00055363
Synthetic	No ambient	sample1	scAR	#N/A	#N/A	#N/A	#N/A	0.203973	0.302151	-0.0558174	0	0.000745696
Synthetic	No ambient	sample1	CellClear	#N/A	#N/A	#N/A	#N/A	-0.204653	-0.0945529	0.406091	-0.0219391	-0.011584
Synthetic	No ambient	sample2	FastCAR	#N/A	#N/A	#N/A	#N/A	-0.39183	0.0534983	0.422381	-0.0180005	-0.00276491
Synthetic	No ambient	sample2	scCDC	#N/A	#N/A	#N/A	#N/A	-0.0643936	0.0973381	0.113322	5.79608e-05	-0.00131255
Synthetic	No ambient	sample2	SoupXfull	#N/A	#N/A	#N/A	#N/A	0.0519302	0.016148	0.00407544	0.000783967	-1.62223e-05
Synthetic	No ambient	sample2	SoupXreduced	#N/A	#N/A	#N/A	#N/A	0.0514548	-0.00880047	0.00409055	0.000783967	-9.63469e-06
Synthetic	No ambient	sample2	DecontXfull	#N/A	#N/A	#N/A	#N/A	-0.00221117	-0.0227684	0.00434872	0.000342303	-9.83467e-05
Synthetic	No ambient	sample2	DecontXreduced	#N/A	#N/A	#N/A	#N/A	0.000723031	-0.0511018	0.00367068	0.000319779	3.64593e-06
Synthetic	No ambient	sample2	CellBender	#N/A	#N/A	#N/A	#N/A	0.0649843	0.15427	0.0861286	0.000783967	0.00111482
Synthetic	No ambient	sample2	scAR	#N/A	#N/A	#N/A	#N/A	0.198587	0.387177	-0.102843	0.000783967	0.00132851
Synthetic	No ambient	sample2	CellClear	#N/A	#N/A	#N/A	#N/A	-0.238246	-0.0247942	0.378468	-0.0200649	-0.0163706
Synthetic	No ambient	sample3	FastCAR	#N/A	#N/A	#N/A	#N/A	-0.410578	-0.0596873	0.417702	-0.00268425	-0.00436614
Synthetic	No ambient	sample3	scCDC	#N/A	#N/A	#N/A	#N/A	0.00251768	0.00036698	-0.00167538	-0.0112026	-0.00321532
Synthetic	No ambient	sample3	SoupXfull	#N/A	#N/A	#N/A	#N/A	0.0499198	-0.0630705	0.00370471	0.000693437	-0.0002372
Synthetic	No ambient	sample3	SoupXreduced	#N/A	#N/A	#N/A	#N/A	0.0488183	0.0031952	0.00370011	0.000693437	-0.000270729
Synthetic	No ambient	sample3	DecontXfull	#N/A	#N/A	#N/A	#N/A	0.00409536	-0.0108575	0.00798064	-0.0123649	-3.25441e-05
Synthetic	No ambient	sample3	DecontXreduced	#N/A	#N/A	#N/A	#N/A	-0.00129569	-0.0889656	0.0035022	-0.00888105	-0.000323797
Synthetic	No ambient	sample3	CellBender	#N/A	#N/A	#N/A	#N/A	0.0456017	0.0395336	0.108028	0.000693437	0.00207793
Synthetic	No ambient	sample3	scAR	#N/A	#N/A	#N/A	#N/A	0.18873	0.394189	-0.0740727	0.000693437	0.0025912
Synthetic	No ambient	sample3	CellClear	#N/A	#N/A	#N/A	#N/A	-0.224443	-0.161778	0.347662	-0.0447928	-0.0227997
Synthetic	No ambient	sample4	FastCAR	#N/A	#N/A	#N/A	#N/A	-0.632603	-0.0344739	0.641803	-0.00606371	-0.0100351
Synthetic	No ambient	sample4	scCDC	#N/A	#N/A	#N/A	#N/A	-0.0916473	0.150428	0.166812	-0.000228727	-0.000773773
Synthetic	No ambient	sample4	SoupXfull	#N/A	#N/A	#N/A	#N/A	0.135214	0.0489486	0.00628702	0	0.000176022
Synthetic	No ambient	sample4	SoupXreduced	#N/A	#N/A	#N/A	#N/A	0.139403	0.0390481	0.00630859	0	0.000109361
Synthetic	No ambient	sample4	DecontXfull	#N/A	#N/A	#N/A	#N/A	-0.00115543	0.0733032	0.00495299	0	0.000208112
Synthetic	No ambient	sample4	DecontXreduced	#N/A	#N/A	#N/A	#N/A	0.00171202	0.0810973	0.00534977	0	0.000200419
Synthetic	No ambient	sample4	CellBender	#N/A	#N/A	#N/A	#N/A	0.182478	0.0930018	0.0561063	0	0.00162939
Synthetic	No ambient	sample4	scAR	#N/A	#N/A	#N/A	#N/A	0.269686	0.55638	-0.140974	0	0.00350783
Synthetic	No ambient	sample4	CellClear	#N/A	#N/A	#N/A	#N/A	-0.23699	-0.0888085	0.414434	-0.0942503	-0.02001
Synthetic	No ambient	sample5	FastCAR	#N/A	#N/A	#N/A	#N/A	-0.615283	-0.00758998	0.616575	0.00333332	-0.0122808
Synthetic	No ambient	sample5	scCDC	#N/A	#N/A	#N/A	#N/A	0.00209314	0.049856	-0.0016965	-0.00439191	-0.00196857
Synthetic	No ambient	sample5	SoupXfull	#N/A	#N/A	#N/A	#N/A	0.0910539	0.0639974	0.00564042	0.00731546	1.14884e-06
Synthetic	No ambient	sample5	SoupXreduced	#N/A	#N/A	#N/A	#N/A	0.081966	0.0470512	0.00547044	0.0077978	-1.52089e-05
Synthetic	No ambient	sample5	DecontXfull	#N/A	#N/A	#N/A	#N/A	-0.00277092	0.0364228	0.00454943	-0.000768834	8.1665e-05
Synthetic	No ambient	sample5	DecontXreduced	#N/A	#N/A	#N/A	#N/A	-0.00291779	-0.00221741	0.00509391	0.00637573	-9.51136e-05
Synthetic	No ambient	sample5	CellBender	#N/A	#N/A	#N/A	#N/A	0.184248	0.0906085	0.0890898	0.000947496	0.00160755
Synthetic	No ambient	sample5	scAR	#N/A	#N/A	#N/A	#N/A	0.258935	0.560605	-0.147974	0.0077978	0.00508652
Synthetic	No ambient	sample5	CellClear	#N/A	#N/A	#N/A	#N/A	-0.35837	-0.129954	0.446532	-0.0759198	-0.0247871
Synthetic	No ambient	sample6	FastCAR	#N/A	#N/A	#N/A	#N/A	-0.7472	-0.0236767	0.613418	0.00255963	-0.0165943
Synthetic	No ambient	sample6	scCDC	#N/A	#N/A	#N/A	#N/A	-0.000307839	0.0556405	-0.00139276	-0.00717789	-0.00249181
Synthetic	No ambient	sample6	SoupXfull	#N/A	#N/A	#N/A	#N/A	0.0722406	0.0579707	0.00468725	0.000367169	0.000234001
Synthetic	No ambient	sample6	SoupXreduced	#N/A	#N/A	#N/A	#N/A	0.0400549	0.0315422	0.00439614	0.0003847	0.000118139
Synthetic	No ambient	sample6	DecontXfull	#N/A	#N/A	#N/A	#N/A	-0.00292408	0.0422944	0.00423894	-0.000528555	4.69358e-05
Synthetic	No ambient	sample6	DecontXreduced	#N/A	#N/A	#N/A	#N/A	-0.00559312	0.0647028	0.00407885	0.0011109	-5.94572e-05
Synthetic	No ambient	sample6	CellBender	#N/A	#N/A	#N/A	#N/A	0.0715728	0.0425703	0.0976861	0.00414234	0.00259845
Synthetic	No ambient	sample6	scAR	#N/A	#N/A	#N/A	#N/A	0.217666	0.359203	-0.126094	0.0181565	0.0103704
Synthetic	No ambient	sample6	CellClear	#N/A	#N/A	#N/A	#N/A	-0.444386	-0.171898	0.505255	-0.096058	-0.0338294

### Sheet: Table S4
			Batch integration
Data type	Dataset	Method	LISI	ASW	PCR	ARI
Species mixing	Medium complexity	FastCAR	-0.00911288	-0.00296813	0.000152276	-0.000848919
Species mixing	Medium complexity	scCDC	-0.0192098	0.0084858	0.000431659	-0.0059115
Species mixing	Medium complexity	SoupXfull	0.0105775	-0.00311184	0.000130322	-0.00124614
Species mixing	Medium complexity	SoupXreduced	-0.0226975	-0.00366821	0.000234565	-0.00890752
Species mixing	Medium complexity	DecontXfull	-0.101149	-0.0182281	0.00149443	-0.00290603
Species mixing	Medium complexity	DecontXreduced	-0.167627	-0.0413147	0.00192644	0.00624254
Species mixing	Medium complexity	CellBender	-0.0267845	0.00359556	-0.000605436	0.0137452
Species mixing	Medium complexity	scAR	-0.767437	0.117868	-0.00270885	-0.0281303
Species mixing	Medium complexity	CellClear	-0.0563881	0.00887609	0.00016346	-0.00551024
Species mixing	Medium complexity	FastCAR	-0.000523922	-0.000373497	-6.94283e-05	-0.000557731
Species mixing	Medium complexity	scCDC	-0.0145011	-0.00305236	-0.000326787	-0.00253249
Species mixing	Medium complexity	SoupXfull	0.0196341	-0.00291832	0.000813859	0.000317049
Species mixing	Medium complexity	SoupXreduced	0.00393466	-0.00472708	0.000787536	-0.00463625
Species mixing	Medium complexity	DecontXfull	-0.00968288	0.00346759	0.000811171	-0.00593696
Species mixing	Medium complexity	DecontXreduced	-0.0257739	0.00471555	0.00077236	0.00174708
Species mixing	Medium complexity	CellBender	-0.0731182	0.00225292	0.000662759	-0.0146903
Species mixing	Medium complexity	scAR	-0.158388	0.0541363	0.000382175	-0.0118868
Species mixing	Medium complexity	CellClear	0.00076887	-0.000212294	0.00011141	-0.000644659
Species mixing	High complexity	FastCAR	-0.0134088	0.00495574	-4.36786e-06	-0.000904457
Species mixing	High complexity	scCDC	0.00182198	-0.00108261	-0.00012161	-0.000137591
Species mixing	High complexity	SoupXfull	0.021418	0.0210508	-0.00280654	-0.0041113
Species mixing	High complexity	SoupXreduced	0.023019	0.0126627	-0.000931957	0.00129213
Species mixing	High complexity	DecontXfull	-0.0470447	0.0244781	-9.65481e-05	-0.00978999
Species mixing	High complexity	DecontXreduced	-0.085676	-0.00692218	0.000429784	-0.0129696
Species mixing	High complexity	scAR	-0.281123	0.038367	0.00621458	-0.0107995
Species mixing	High complexity	CellClear	-0.0006911	0.00129313	-0.000130675	-0.00603232
Species mixing	High complexity	CellBender	-0.0603556	0.0181748	-0.00172156	-0.00865688
Strain mixing		FastCAR	0.0102767	-0.00706528	0.0030341	0.0026651
Strain mixing		scCDC	0.00321971	-0.0633411	0.0207896	0.0243555
Strain mixing		SoupXfull	-0.0478112	-0.0916263	0.0322564	0.0624376
Strain mixing		SoupXreduced	0.012384	-0.0572395	0.0239822	0.0445633
Strain mixing		DecontXfull	0.0722129	-0.107593	0.0326814	0.0900384
Strain mixing		DecontXreduced	-0.108876	0.0295927	-0.00976259	-0.0615457
Strain mixing		CellBender	-0.216835	-0.00537081	-0.017491	0.0276917
Strain mixing		scAR	-0.127199	-0.0293134	0.0110371	0.0857335
Strain mixing		CellClear	0.101154	-0.07029	0.0204494	0.0508153
Control		FastCAR	-0.0798939	0.253542	0.0313687	0.275777
Control		scCDC	-0.0125902	-0.00236203	-4.91778e-05	0
Control		SoupXfull	-0.00214442	-0.00123224	0.000168512	0
Control		SoupXreduced	-0.0208539	-0.00170803	0.000325857	0
Control		DecontXfull	-0.0307278	-0.0548816	-0.00134924	0.0285501
Control		DecontXreduced	0.00381865	-0.043324	-0.00184	0
Control		CellBender	-0.0537198	0.00535898	0.00305881	0
Control		scAR	0.451235	0.427206	-0.0246739	0.234435
Control		CellClear	0.341446	0.148287	0.00620616	-0.00588252
Synthetic	With ambient	FastCAR	-0.13921	0.0238202	0.0166289	-0.0180757
Synthetic	With ambient	scCDC	0.000893289	-8.709e-05	-1.96122e-05	-0.000219484
Synthetic	With ambient	SoupXfull	-0.177904	-0.0269298	-0.00618371	0.0121028
Synthetic	With ambient	SoupXreduced	-0.17585	-0.0296481	-0.00546557	0.012176
Synthetic	With ambient	DecontXfull	-0.00378741	-0.0365149	-0.00496502	0.000195261
Synthetic	With ambient	DecontXreduced	-0.00694928	-0.0429932	-0.00620241	0.000155497
Synthetic	With ambient	CellBender	-0.0496463	-0.00403276	-0.00122832	0.00041592
Synthetic	With ambient	scAR	-0.581067	-0.0408321	0.00155756	0.0076144
Synthetic	With ambient	CellClear	-0.0837252	0.0206153	0.0211142	0.0251225
Synthetic	No ambient	FastCAR	-0.119431	-0.00277755	0.0102018	0.0054594
Synthetic	No ambient	scCDC	-0.204536	0.00178505	-0.000349683	0
Synthetic	No ambient	SoupXfull	0.000579325	-0.000382128	-0.000126392	0
Synthetic	No ambient	SoupXreduced	-0.000245334	-0.000506259	-9.31152e-05	0
Synthetic	No ambient	DecontXfull	0.00484915	-0.000844478	-0.000105807	0
Synthetic	No ambient	DecontXreduced	-0.00369298	-0.000543916	-9.85356e-05	0
Synthetic	No ambient	CellBender	-0.00853504	-0.00549037	-0.00163302	0
Synthetic	No ambient	scAR	-0.158807	-0.00574707	-0.00261595	0
Synthetic	No ambient	CellClear	-0.187408	0.0108696	0.0145583	7.49305e-05

### Sheet: Table S5
Task	Data type	Dataset	FastCAR	scCDC	SoupXfull	SoupXreduced	DecontXfull	DecontXreduced	CellBender	scAR	CellClear
Integration	Species mixing	Medium complexity	-0.00178778	-0.00457708	0.00302457	-0.00495997	-0.0165162	-0.027414	-0.0118678	-0.0995206	-0.00660444
	Species mixing	High complexity	-0.00234047	0.000120044	0.00888775	0.00901047	-0.00811326	-0.0262845	-0.0131398	-0.0618352	-0.00139024
	Strain mixing		0.00222764	-0.00374406	-0.0111859	0.00592248	0.021835	-0.0376479	-0.0530014	-0.0149354	0.0255322
	Control		0.120198	-0.00375035	-0.000802036	-0.00555901	-0.0146021	-0.0103363	-0.0113255	0.27205	0.122514
	Synthetic	With ambient	-0.0292093	0.000141776	-0.0497288	-0.049697	-0.011268	-0.0139973	-0.0136229	-0.153182	-0.00421831
	Synthetic	No ambient	-0.0266369	-0.0507751	1.77012e-05	-0.000211177	0.000974715	-0.00108386	-0.00391461	-0.0417926	-0.0404763
		Task score	0.706895	0.577575	0.705851	0.726002	0.74104	0.547227	0.561549	0.276381	0.7347
		Task rank	4	6	5	3	1	8	7	9	2
Label transfer	Species mixing	Medium complexity	-0.000229781	-0.00645996	-0.00688447	0.00690692	0.0328363	0.0412746	0.0036143	0.00942092	-0.00213363
	Species mixing	High complexity	0.0372592	0.0585533	0.0571322	0.0231194	0.0878166	-0.050273	0.0268568	0.117694	0.0109219
	Strain mixing		0.0050402	0.0263159	0.0172216	0.00355011	0.092309	0.0332476	0.0448037	0.0404762	0.151875
	Control		-0.159308	-0.0262774	-0.0333561	-0.0117755	-0.0265621	-0.0383856	-0.0295204	-0.114575	-0.0639288
		Task score	0.167339	0.427976	0.396334	0.430829	0.786272	0.504963	0.458762	0.472684	0.527368
		Task rank	9	7	8	6	1	3	5	4	2
Sample quality	Species mixing	Low complexity	0	0.0197835	0.0693863	0.0824209	0.0294905	0.0179061	0.130726	0.112377	0.0096658
	Species mixing	Medium complexity	0.0105532	0.0363485	0.0135013	0.0490876	0.0598635	0.09811	0.0331731	0.157715	-0.00138899
	Species mixing	High complexity	-0.0519672	-0.0372039	0.0635849	0.0429137	-0.0631495	-0.00846875	0.168382	0.339168	-0.0451029
	Strain mixing		0.00363914	0.00174119	0.0869194	0.12136	0.0498436	0.0499542	0.303606	0.620877	-0.00739557
	Control		-0.487326	-0.00445595	-0.0373156	-0.0113622	-0.0400361	-0.015503	-0.0597685	0.200197	-0.17138
	Synthetic	With ambient	0.0794366	-0.0029514	0.227863	0.237032	0.265897	0.276168	0.0636095	0.344174	0.0242031
	Synthetic	No ambient	-0.00423579	0.0153718	0.0231533	0.0221511	0.00391339	0.000965185	0.0575132	0.110019	-0.0120946
		Task score	0.0603025	0.199259	0.385373	0.440054	0.32255	0.369549	0.524484	0.979949	0.093795
		Task rank	9	7	4	3	6	5	2	1	8
Ambient removal	Species mixing	Low complexity	0	0.00200543	0.421963	0.493187	0.624355	0.533317	0.728879	0.958561	0.022592
	Species mixing	Medium complexity	0.000978717	0.00248552	0.182929	0.520387	0.13221	0.170092	0.682738	0.787598	0.0245012
	Species mixing	High complexity	0.000452082	0.000430858	0.256366	0.220318	0.409044	0.213023	0.516818	0.719146	0.100293
	Strain mixing		0.0020401	0.00167088	0.0812193	0.0329301	0.157557	0.151553	0.102183	0.618549	0.0282609
	Synthetic	With ambient	0.988384	0.999554	0.550697	0.537455	0.631812	0.782986	0.991264	0.311061	0.326163
		Task score	0.196881	0.200802	0.300925	0.372051	0.421057	0.399114	0.699294	0.8	0.0514912
		Task rank	8	7	6	5	3	4	2	1	9
Endogenous retain	Species mixing	Low complexity	1	0.999745	0.987515	0.986381	0.980128	0.98957	0.995806	0.47026	0.875524
	Species mixing	Medium complexity	0.999693	0.999981	0.997086	0.99554	0.998502	0.999287	0.810563	0.652466	0.753357
	Species mixing	High complexity	0.999665	0.999774	0.917756	0.927621	0.763309	0.903787	0.806914	0.663888	0.81607
	Strain mixing		0.99947	0.999142	0.968362	0.978746	0.93711	0.924486	0.982949	0.48107	0.973609
	Control		0.620136	0.999628	0.987913	0.990462	0.832658	0.974637	0.797064	0.400687	0.735912
	Synthetic	With ambient	1	1	0.845503	0.862766	0.852637	0.982043	0.893472	0.0698163	0.116038
	Synthetic	No ambient	0.869724	0.877811	0.869419	0.869443	0.867135	0.87289	0.851927	0.373209	0.361578
		Task score	0.907241	1	0.923295	0.932679	0.811011	0.925478	0.762741	0.00321872	0.438413
		Task rank	5	1	3	2	6	4	7	9	8
Interpretation			0.167339	0.427976	0.396334	0.440054	0.74104	0.504963	0.524484	0.472684	0.527368	# Median across task scores (Integration, Label transfer, sample quality)
Overcorrection			0.419516	0.719841	0.8183	0.842321	0.803733	0.836168	0.71784	0.137167	0.43908	# Average across only controls for all tasks, except ambient removal. Scores were min-max scaled before average, such that 1 is the closest to the input
Overall		Weighted score	3.14278	3.60641	3.936	4.20635	4.314	4.07092	4.46886	3.33545	2.33567	# Sum of task scores (2x weight for ambient removal and endogenous retain)
		Rank	8	6	5	3	2	4	1	7	9

### Sheet: Table S6
	Species-mixing			Strain-mixing	Synthetic		Control (smart-seq2)
	Low complexity	Medium complexity	High complexity		No ambient	With ambient
Dimensions	10	10	15	15	4	4	10
Resolution	0.1	0.2	0.4	0.3	0.03	0.7	0.3
